# eIF2B Selectively Anchors and Activates Mutant KRAS

**DOI:** 10.1101/2025.11.10.686860

**Authors:** Hyungdong Kim, Shiqi Diao, Kwang-Jin Cho, Hyun-Ro Lee, Junchen Liu, Pascal Egea, Tatu Pantsar, Milla Kurki, Nour Ghaddar, Shuo Wang, Jia Yi Zou, Mehdi Amiri, Ritchel Gannaban, John Hancock, Kylie M. Rice, Qiyun Deng, Atsuo Sasaki, John Asara, Brajendra Tripathi, Douglas Lowy, Rosalie Lawrence, Maria Hatzoglou, Carlos R Azpilcueta-Nicolas, Jean-Philip Lumb, John Columbus, Thomas J Turbyville, Christopher B. Marshall, Mitsuhiko Ikura, Jay T. Groves, Nahum Sonenberg, Peter Walter, Antonis E. Koromilas

## Abstract

Much is known about how RAS oncoproteins regulate mRNA translation factors, but the reverse relationship, how translation factors influence RAS activity, has remained largely unexplored. At the plasma membrane (PM), Son of Sevenless (SOS) acts as the canonical guanine nucleotide exchange factor (GEF) for RAS proteins, yet mechanisms governing its specificity for individual RAS isoforms remain unknown. Here, we show that the translation initiation factor eIF2B, best known for its GEF function in translation initiation, forms a distinct complex with SOS and mutant KRAS at the PM, but not with other oncogenic RAS variants. Mechanistically, eIF2B acts as an allosteric regulator of SOS, selectively enhancing GDP–GTP exchange on mutant KRAS. This specificity arises from the translational activity of eIF2B, which upregulates glycosphingolipid (GSL) biosynthesis to remodel PM lipids and preferentially anchor mutant KRAS. Together, our results uncover an unexpected moonlighting function of eIF2B: acting both as a direct activator of SOS and as a regulator of GSL pathway that shapes the membrane landscape, both required for mutant KRAS activation. These insights redefine our understanding of eIF2B and mutant KRAS functions in cancer and have profound implications for KRAS-driven oncogenesis.

**Graphical Abstract:** 

- eIF2B interacts with mutant KRAS and SOS at the plasma membrane (PM).
- The eIF2B:SOS complex promotes the GTP-bound active state of mutant KRAS.
- eIF2B enhances the translation of B4GALT5 mRNA, encoding a key enzyme of glycosphingolipid (GSL) biosynthesis.
- Upregulation of the GSL metabolites, ganglioside GM3 and sulfatide SM4, remodels PM lipid composition to facilitate eIF2B:SOS:KRAS complex formation and mutant KRAS nanoclustering.
- Through its interaction with SOS and stimulation of GSL synthesis, eIF2B selectively activates mutant KRAS at the PM among RAS isoforms.
- eIF2B is required for the development of mKRAS-driven lung adenocarcinoma in mice.
- eIF2B is a marker of poor prognosis in mutant KRAS-driven cancers.

## Supplementary material for "eIF2B Selectively Anchors and Activates Mutant KRAS": Suppl Table 1 (part 1 of 3)

### Sheet: H358 Q2 TE mRNA (983 genes)
MyList	Gene ID	Type	Tax ID	Homologene Gene ID	Homologene Gene Tax ID	Gene Symbol	Description	Protein Functions (ChatGPT)	Disease & Drugs (ChatGPT)	Biological Process (GO)	Kinase Class (UniProt)	Protein Function (Protein Atlas)	Subcellular Location (Protein Atlas)	Drug (DrugBank)	Canonical Pathways_x000D_	Hallmark Gene Sets_x000D_	R-HSA-8953854 Metabolism of RNA	R-HSA-72766 Translation	GO:0006091 generation of precursor metabo	R-HSA-9824446 Viral Infection Pathways	R-HSA-8953897 Cellular responses to stimuli	GO:0007005 mitochondrion organization	WP3888 VEGFA VEGFR2 signaling	R-HSA-1640170 Cell Cycle	R-HSA-9837999 Mitochondrial protein degradat	GO:0051603 proteolysis involved in protei	GO:0019752 carboxylic acid metabolic proc	R-HSA-199991 Membrane Trafficking	GO:0006886 intracellular protein transpor	GO:0061024 membrane organization	GO:0016071 mRNA metabolic process	hsa01200 Carbon metabolism	GO:0016032 viral process	R-HSA-9006934 Signaling by Receptor Tyrosine	GO:0006417 regulation of translation	R-HSA-6798695 Neutrophil degranulation
MT-CO3	4514	gene_synonym	H. sapiens	4514	H. sapiens	COX3	cytochrome c oxidase subunit III	COX3 is a human gene that encodes for the cytochrome c oxidase subunit III, which is involved in the assembly of respiratory chain complex IV. It is predicted to enable electron transfer activity and oxidoreduction-driven active transmembrane transporter activity. Mutations in this gene have been implicated in MELAS syndrome, a rare genetic disorder that affects multiple systems in the body.	Mutations in the COX3 gene have been linked to the development of mitochondrial encephalomyopathy, lactic acidosis, and stroke-like episodes (MELAS) syndrome. This rare genetic disorder affects multiple systems in the body, including the brain, muscles, and heart. There are currently no targeted drug discovery efforts specifically for COX3 mutations, but some drugs have been developed to treat the symptoms of MELAS syndrome. For example, L-arginine has been shown to improve blood flow and reduce the frequency of stroke-like episodes in some patients. Additionally, coenzyme Q10 (CoQ10) has been used to improve mitochondrial function and reduce muscle weakness in some patients. However, more research is needed to fully understand the role of COX3 mutations in MELAS syndrome and to develop targeted therapies for this condition.	GO:0006123 mitochondrial electron transport, cytochrome c to oxygen;GO:0008535 respiratory chain complex IV assembly;GO:0017004 cytochrome complex assembly		Human disease related genes:Congenital disorders of metabolism:Mitochondrial diseases; Human disease related genes:Nervous system diseases:Neurodegenerative diseases; Transporters:Primary Active Transporters; Potential drug targets; Enzymes; Disease related genes; ENZYME proteins		Cholic Acid; N-Formylmethionine			0.0	0.0	1.0	0.0	1.0	0.0	0.0	1.0	0.0	0.0	0.0	0.0	0.0	0.0	0.0	0.0	0.0	0.0	0.0	0.0
MT-ND1	4535	gene_synonym	H. sapiens	4535	H. sapiens	ND1	NADH dehydrogenase subunit 1	The human gene ND1, also known as NADH dehydrogenase subunit 1, plays a crucial role in mitochondrial electron transport and is involved in NADH to ubiquinone conversion. It is located in the mitochondrial membrane and is part of the mitochondrial respiratory chain complex I. ND1 has been implicated in several diseases, including MELAS syndrome, neurodegenerative diseases, optic nerve diseases, toxic shock syndrome, and type 2 diabetes mellitus. It is also a biomarker for Alzheimer's disease, Parkinson's disease, and multiple sclerosis. Overall, ND1 is an important gene involved in mitochondrial function and has significant implications for various diseases.	ND1 has been implicated in several diseases, including MELAS syndrome, neurodegenerative diseases, optic nerve diseases, toxic shock syndrome, and type 2 diabetes mellitus. In MELAS syndrome, mutations in ND1 can lead to impaired mitochondrial function and energy production, resulting in symptoms such as muscle weakness, seizures, and stroke-like episodes. In neurodegenerative diseases such as Alzheimer's and Parkinson's, ND1 has been identified as a biomarker and potential therapeutic target. Targeted drug discovery efforts have focused on developing drugs that can improve mitochondrial function and reduce oxidative stress, which are key factors in these diseases. Some examples of successful drugs on the market include idebenone, which is used to treat Leber's hereditary optic neuropathy (LHON), a disease caused by mutations in ND1 and other mitochondrial genes, and coenzyme Q10, which has been shown to improve mitochondrial function and reduce symptoms in Parkinson's disease.	GO:0033194 response to hydroperoxide;GO:0006120 mitochondrial electron transport, NADH to ubiquinone;GO:0010257 NADH dehydrogenase complex assembly		Human disease related genes:Congenital disorders of metabolism:Mitochondrial diseases; Human disease related genes:Nervous system diseases:Neurodegenerative diseases; FDA approved drug targets:Small molecule drugs; Enzymes; Disease related genes; ENZYME proteins		NADH; Methoxyflurane; Halothane; Desflurane; Sevoflurane; N-Formylmethionine; Phenethyl Isothiocyanate			0.0	0.0	1.0	0.0	0.0	1.0	0.0	0.0	1.0	0.0	0.0	0.0	0.0	0.0	0.0	0.0	0.0	0.0	0.0	0.0
RPS3	6188	symbol	H. sapiens	6188	H. sapiens	RPS3	ribosomal protein S3	The human gene RPS3 encodes a ribosomal protein that is a component of the 40S subunit, which is involved in the initiation of translation during protein synthesis. The protein belongs to the S3P family of ribosomal proteins and is located in both the cytoplasm and nucleus, but not in the nucleolus. Studies have shown that the protein also has an extraribosomal role as an endonuclease involved in the repair of UV-induced DNA damage. Higher levels of expression of this gene have been observed in colon adenocarcinomas and adenomatous polyps compared to adjacent normal colonic mucosa. The gene is co-transcribed with small nucleolar RNA genes and has multiple processed pseudogenes dispersed through the genome.	There is limited information available on the disease implications of RPS3 gene mutations. However, studies have shown that overexpression of RPS3 is associated with the development and progression of various cancers, including colon adenocarcinomas and adenomatous polyps. Targeted drug discovery efforts for RPS3 are currently limited, but some studies have suggested that targeting RPS3 may be a potential therapeutic strategy for cancer treatment. One example of a successful drug targeting ribosomal proteins is the antibiotic doxorubicin, which binds to the 60S subunit of the ribosome and inhibits protein synthesis. However, doxorubicin is not specific to RPS3 and has significant side effects. Further research is needed to identify specific inhibitors of RPS3 for targeted cancer therapy.	GO:0061481 response to TNF agonist;GO:1905053 positive regulation of base-excision repair;GO:1905051 regulation of base-excision repair		ENZYME proteins:Lyases; Predicted intracellular proteins; Ribosomal proteins; Enzymes; Cancer-related genes:Candidate cancer biomarkers	Cytosol;Endoplasmic reticulum (Supported)			(M5926)HALLMARK MYC TARGETS V1	1.0	1.0	0.0	1.0	1.0	0.0	0.0	0.0	0.0	0.0	0.0	0.0	0.0	0.0	0.0	0.0	0.0	0.0	1.0	0.0
HSP90AB1	3326	symbol	H. sapiens	3326	H. sapiens	HSP90AB1	heat shock protein 90 alpha family class B member 1	HSP90AB1 is a gene that encodes a member of the heat shock protein 90 family. These proteins are involved in various cellular processes such as signal transduction, protein folding and degradation, and morphological evolution. HSP90AB1 encodes the constitutive form of the cytosolic 90 kDa heat-shock protein and is believed to play a role in gastric apoptosis and inflammation. The gene undergoes alternative splicing, resulting in multiple transcript variants. Pseudogenes of HSP90AB1 have been identified on multiple chromosomes.	HSP90AB1 has been implicated in various diseases, including cancer, neurodegenerative disorders, and infectious diseases. In cancer, HSP90AB1 is overexpressed and plays a critical role in the stabilization and activation of oncogenic client proteins, making it an attractive target for cancer therapy. Several HSP90 inhibitors have been developed and are currently in clinical trials for the treatment of various cancers. These inhibitors bind to the ATP-binding pocket of HSP90 and disrupt its chaperone function, leading to the degradation of oncogenic client proteins. Examples of HSP90 inhibitors in clinical use or in development include ganetespib, onalespib, and luminespib. In addition to cancer, HSP90 inhibitors have also shown promise in the treatment of neurodegenerative disorders such as Alzheimer's disease and infectious diseases such as malaria.	GO:1905323 telomerase holoenzyme complex assembly;GO:0019062 virion attachment to host cell;GO:0044650 adhesion of symbiont to host cell		Predicted intracellular proteins; Transporters:Accessory Factors Involved in Transport; Cancer-related genes:Mutated cancer genes; Cancer-related genes:Mutational cancer driver genes; Cancer-related genes:Candidate cancer biomarkers	Plasma membrane (Supported); Additional: Cytosol	Geldanamycin; 9-Butyl-8-(3,4,5-Trimethoxybenzyl)-9h-Purin-6-Amine; Radicicol; Tanespimycin; SNX-5422; CCT-018159; 8-(6-BROMO-BENZO[1,3]DIOXOL-5-YLSULFANYL)-9-(3-ISOPROPYLAMINO-PROPYL)-ADENINE; 4-{4-[4-(3-AMINOPROPOXY)PHENYL]-1H-PYRAZOL-5-YL}-6-CHLOROBENZENE-1,3-DIOL; (5E)-14-CHLORO-15,17-DIHYDROXY-4,7,8,9,10,11-HEXAHYDRO-2-BENZOXACYCLOPENTADECINE-1,12(3H,13H)-DIONE; (5Z)-12-CHLORO-13,15-DIHYDROXY-4,7,8,9-TETRAHYDRO-2-BENZOXACYCLOTRIDECINE-1,10(3H,11H)-DIONE; (5E)-12-CHLORO-13,15-DIHYDROXY-4,7,8,9-TETRAHYDRO-2-BENZOXACYCLOTRIDECINE-1,10(3H,11H)-DIONE; (5Z)-13-CHLORO-14,16-DIHYDROXY-3,4,7,8,9,10-HEXAHYDRO-1H-2-BENZOXACYCLOTETRADECINE-1,11(12H)-DIONE; METHYL 3-CHLORO-2-{3-[(2,5-DIHYDROXY-4-METHOXYPHENYL)AMINO]-3-OXOPROPYL}-4,6-DIHYDROXYBENZOATE; 2-(3-AMINO-2,5,6-TRIMETHOXYPHENYL)ETHYL 5-CHLORO-2,4-DIHYDROXYBENZOATE; Polaprezinc	(M237)PID VEGFR1 2 PATHWAY	(M5926)HALLMARK MYC TARGETS V1	1.0	0.0	0.0	1.0	1.0	0.0	0.0	1.0	0.0	0.0	0.0	0.0	0.0	0.0	0.0	0.0	1.0	0.0	0.0	1.0
MT-ND4	4538	gene_synonym	H. sapiens	4538	H. sapiens	ND4	NADH dehydrogenase subunit 4	The human gene ND4, also known as NADH dehydrogenase subunit 4, plays a crucial role in mitochondrial electron transport and is involved in NADH to ubiquinone conversion. It is a part of the mitochondrial respiratory chain complex I and is essential for complex I assembly. ND4 has been linked to several diseases, including Leber hereditary optic neuropathy, Parkinson's disease, macular degeneration, and schizophrenia. It is also considered a biomarker for Alzheimer's disease.	ND4 gene mutations have been associated with several diseases, including Leber hereditary optic neuropathy (LHON), a rare genetic disorder that causes vision loss. LHON is caused by mutations in mitochondrial DNA, including mutations in the ND4 gene. Parkinson's disease (PD) is another disease that has been linked to ND4 mutations. Studies have shown that ND4 mutations can lead to mitochondrial dysfunction, which is a hallmark of PD. Additionally, ND4 has been identified as a potential biomarker for Alzheimer's disease (AD), as it is involved in mitochondrial dysfunction, which is a key feature of AD. Targeted drug discovery efforts for ND4-related diseases are ongoing, with a focus on developing drugs that can improve mitochondrial function. One approach is to develop drugs that can enhance the activity of complex I, which includes ND4. Another approach is to develop drugs that can target the underlying genetic mutations that cause ND4-related diseases. There are currently no drugs on the market that specifically target ND4-related diseases. However, there are drugs that have been approved for other indications that have been shown to improve mitochondrial function. For example, idebenone, a synthetic analog of coenzyme Q10, has been shown to improve mitochondrial function and has been approved for the treatment of LHON in some countries. Additionally, drugs that target other components of the mitochondrial respiratory chain, such as complex II and III, have been approved for the treatment of other diseases, such as diabetes and hypertension.	GO:0015988 energy coupled proton transmembrane transport, against electrochemical gradient;GO:0015990 electron transport coupled proton transport;GO:0006120 mitochondrial electron transport, NADH to ubiquinone		Human disease related genes:Congenital disorders of metabolism:Mitochondrial diseases; Human disease related genes:Nervous system diseases:Neurodegenerative diseases; Potential drug targets; Enzymes; Disease related genes; ENZYME proteins	Mitochondria (Approved)	NADH			0.0	0.0	1.0	0.0	0.0	1.0	0.0	0.0	0.0	0.0	0.0	0.0	0.0	0.0	0.0	0.0	0.0	0.0	0.0	0.0
MT-CYB	4519	gene_synonym	H. sapiens	4519	H. sapiens	CYTB	cytochrome b	CYTB, also known as cytochrome b, is a gene that is predicted to have metal ion binding activity and is involved in several processes, including electron transport coupled proton transport, response to cobalamin, and response to glucagon. It is located in the mitochondrion and has been implicated in ovarian carcinoma and urinary bladder cancer. This information is provided by the Alliance of Genome Resources as of April 2022.	There is limited information available on targeted drug discovery efforts for CYTB, as it is primarily a mitochondrial gene and targeting mitochondrial DNA has proven challenging. However, CYTB has been implicated in several types of cancer, including ovarian carcinoma and urinary bladder cancer. In ovarian carcinoma, CYTB has been found to be overexpressed and associated with poor prognosis. In urinary bladder cancer, CYTB mutations have been identified in some cases. While there are currently no drugs specifically targeting CYTB, there are several drugs on the market that target mitochondrial function more broadly, such as metformin and doxorubicin. Additionally, there is ongoing research into developing targeted therapies for mitochondrial dysfunction in cancer, which may eventually lead to the development of drugs targeting CYTB.	GO:0015988 energy coupled proton transmembrane transport, against electrochemical gradient;GO:0015990 electron transport coupled proton transport;GO:0033590 response to cobalamin		Disease related genes; Human disease related genes:Nervous system diseases:Neurodegenerative diseases; Human disease related genes:Congenital disorders of metabolism:Mitochondrial diseases	Mitochondria (Supported)	2-Hexyloxy-6-Hydroxymethyl-Tetrahydro-Pyran-3,4,5-Triol; 6-Hydroxy-5-undecyl-4,7-benzothiazoledione; Azoxystrobin; 5-Heptyl-6-hydroxy-1,3-benzothiazole-4,7-dione; (5S)-3-ANILINO-5-(2,4-DIFLUOROPHENYL)-5-METHYL-1,3-OXAZOLIDINE-2,4-DIONE; (S)-famoxadone; METHYL (2Z)-3-METHOXY-2-{2-[(E)-2-PHENYLVINYL]PHENYL}ACRYLATE; 2-Nonyl-4-quinolinol 1-oxide; Ubiquinone Q2			0.0	0.0	1.0	0.0	0.0	0.0	0.0	0.0	0.0	0.0	0.0	0.0	0.0	0.0	0.0	0.0	0.0	0.0	0.0	0.0
GAPDH	2597	symbol	H. sapiens	2597	H. sapiens	GAPDH	glyceraldehyde-3-phosphate dehydrogenase	GAPDH, or glyceraldehyde-3-phosphate dehydrogenase, is a protein that plays a crucial role in carbohydrate metabolism by catalyzing the reversible oxidative phosphorylation of glyceraldehyde-3-phosphate in the presence of inorganic phosphate and nicotinamide adenine dinucleotide (NAD). It has also been identified as a moonlighting protein, meaning it can perform multiple functions, including uracil DNA glycosylase activity in the nucleus and antimicrobial activity against E. coli, P. aeruginosa, and C. albicans. Studies in mice have suggested additional functions, such as nitrosylation of nuclear proteins, regulation of mRNA stability, and acting as a transferrin receptor on the cell surface of macrophages. Alternative splicing results in multiple transcript variants, and many pseudogenes similar to this locus are present in the human genome.	GAPDH has been implicated in several diseases, including cancer, neurodegenerative disorders, and viral infections. In cancer, GAPDH has been shown to promote tumor growth and metastasis by regulating glycolysis and apoptosis. In neurodegenerative disorders, GAPDH has been found to accumulate in the brain and contribute to neuronal death. In viral infections, GAPDH has been shown to interact with viral proteins and play a role in viral replication. Targeted drug discovery efforts have focused on developing inhibitors of GAPDH activity for the treatment of cancer and viral infections. Several compounds have been identified as potential inhibitors, including 3-bromopyruvate, which has shown promising results in preclinical studies for the treatment of cancer. In addition, a small molecule inhibitor of GAPDH has been developed for the treatment of herpes simplex virus infections. There are currently no drugs on the market that specifically target GAPDH, but several drugs indirectly affect its activity. For example, metformin, a drug commonly used to treat type 2 diabetes, has been shown to inhibit GAPDH activity and reduce cancer cell growth. In addition, several antiviral drugs, such as acyclovir and ganciclovir, target viral enzymes that interact with GAPDH during viral replication.	GO:0035606 peptidyl-cysteine S-trans-nitrosylation;GO:0017014 protein nitrosylation;GO:0018119 peptidyl-cysteine S-nitrosylation		Enzymes; ENZYME proteins:Oxidoreductases; FDA approved drug targets:Small molecule drugs; Predicted intracellular proteins	Cytosol;Plasma membrane (Enhanced); Additional: Nuclear membrane;Vesicles	NADH; Adenosine-5-Diphosphoribose; Thionicotinamide-Adenine-Dinucleotide; 4-(2-Aminoethyl)Benzenesulfonyl Fluoride; Xanthinol; Copper; Artenimol	(M66)PID MYC ACTIV PATHWAY; (M5493)WNT SIGNALING	(M5891)HALLMARK HYPOXIA; (M5924)HALLMARK MTORC1 SIGNALING	0.0	0.0	1.0	0.0	0.0	0.0	1.0	1.0	0.0	0.0	1.0	0.0	0.0	0.0	0.0	1.0	1.0	0.0	1.0	0.0
RPL38	6169	symbol	H. sapiens	6169	H. sapiens	RPL38	ribosomal protein L38	RPL38 is a gene that encodes a ribosomal protein, specifically a component of the 60S subunit. Ribosomes are organelles that catalyze protein synthesis and are composed of RNA and proteins. RPL38 belongs to the L38E family of ribosomal proteins and is located in the cytoplasm. Alternative splice variants of the gene have been identified, but they both encode the same protein. Like other genes that encode ribosomal proteins, there are multiple processed pseudogenes of RPL38 dispersed throughout the genome, including one located in the promoter region of the type 1 angiotensin II receptor gene.	Research on RPL38 and its potential disease implications is limited. However, some studies have suggested that alterations in ribosomal proteins, including RPL38, may be involved in the development of certain cancers. For example, a study published in the journal Oncotarget in 2016 found that RPL38 was overexpressed in hepatocellular carcinoma (HCC) tissues and that its expression was associated with poor prognosis in HCC patients. As for targeted drug discovery efforts, there are currently no drugs specifically targeting RPL38. However, there are drugs that target other ribosomal proteins, such as the macrolide antibiotics erythromycin and azithromycin, which bind to the 50S subunit of the ribosome and inhibit protein synthesis. These drugs are used to treat a variety of bacterial infections. Additionally, some cancer drugs, such as the proteasome inhibitor bortezomib, have been shown to affect ribosomal protein synthesis and may indirectly target RPL38. In conclusion, while research on RPL38 and its disease implications is limited, there is some evidence to suggest that alterations in ribosomal proteins, including RPL38, may be involved in the development of certain cancers. However, there are currently no drugs specifically targeting RPL38, and drugs that indirectly affect ribosomal protein synthesis may be used to treat certain diseases.	GO:0034463 90S preribosome assembly;GO:0042256 cytosolic ribosome assembly;GO:0048318 axial mesoderm development		Ribosomal proteins; Predicted intracellular proteins	Cytosol;Endoplasmic reticulum (Supported)				1.0	1.0	0.0	1.0	1.0	0.0	0.0	0.0	0.0	0.0	0.0	0.0	0.0	0.0	0.0	0.0	0.0	0.0	1.0	0.0
ARPC2	10109	symbol	H. sapiens	10109	H. sapiens	ARPC2	actin related protein 2/3 complex subunit 2	ARPC2 is a gene that encodes one of the seven subunits of the Arp2/3 protein complex in humans. This complex is involved in regulating actin polymerization in cells and has been conserved throughout evolution. The specific function of the p34 subunit encoded by ARPC2 is not yet fully understood. Two variants of the gene have been identified through alternative splicing, but the full length of other variants is unknown.	There is limited information available on the disease implications of ARPC2 mutations. However, studies have shown that mutations in other subunits of the Arp2/3 complex can lead to developmental disorders, cancer, and neurological diseases. Targeted drug discovery efforts for ARPC2 are also limited, but some studies have focused on developing inhibitors of the Arp2/3 complex as potential cancer therapies. One example is CK-666, a small molecule inhibitor that targets the p34 subunit of the Arp2/3 complex and has shown promising results in preclinical studies. Another example is CK-869, which targets the Arp2/3 complex and has been shown to inhibit cancer cell migration and invasion. However, there are currently no drugs on the market that specifically target ARPC2 or the Arp2/3 complex.	GO:0070358 actin polymerization-dependent cell motility;GO:0034314 Arp2/3 complex-mediated actin nucleation;GO:0045010 actin nucleation		Predicted intracellular proteins	Nucleoplasm (Supported)	N-[2-(2-methyl-1H-indol-3-yl)ethyl]thiophene-2-carboxamide; (2S)-2-(3-bromophenyl)-3-(5-chloro-2-hydroxyphenyl)-1,3-thiazolidin-4-one	(M278)PID RAC1 PATHWAY; (M81)PID CDC42 PATHWAY; (M164)PID ERBB1 DOWNSTREAM PATHWAY	(M5915)HALLMARK APICAL JUNCTION	0.0	0.0	0.0	1.0	0.0	0.0	0.0	0.0	0.0	0.0	0.0	1.0	0.0	0.0	0.0	0.0	0.0	0.0	0.0	0.0
MT-ND5	4540	gene_synonym	H. sapiens	4540	H. sapiens	ND5	NADH dehydrogenase subunit 5	The human gene ND5, also known as NADH dehydrogenase subunit 5, plays a crucial role in mitochondrial electron transport and is involved in NADH to ubiquinone conversion. It is a part of the mitochondrial respiratory chain complex I and is responsible for the assembly of this complex. Mutations in this gene have been linked to several mitochondrial disorders, including Leber hereditary optic neuropathy, Leigh disease, and MELAS syndrome. ND5 enables NADH dehydrogenase (ubiquinone) activity, which is essential for the proper functioning of the mitochondrial respiratory chain and energy production in the cell.	Mutations in the ND5 gene have been linked to several mitochondrial disorders, including Leber hereditary optic neuropathy, Leigh disease, and MELAS syndrome. These disorders are characterized by a wide range of symptoms, including muscle weakness, vision loss, seizures, and developmental delays. Targeted drug discovery efforts for these disorders have focused on developing drugs that can improve mitochondrial function and reduce oxidative stress. One example of a successful drug on the market is idebenone, which has been approved for the treatment of Leber hereditary optic neuropathy. Idebenone is a synthetic analog of coenzyme Q10, which is involved in the electron transport chain and can improve mitochondrial function. Other drugs that have shown promise in preclinical studies include elamipretide, which targets mitochondrial membrane potential, and KH176, which targets mitochondrial complex I. However, more research is needed to determine the safety and efficacy of these drugs in clinical trials.	GO:0015988 energy coupled proton transmembrane transport, against electrochemical gradient;GO:0015990 electron transport coupled proton transport;GO:0006120 mitochondrial electron transport, NADH to ubiquinone		Human disease related genes:Congenital disorders of metabolism:Mitochondrial diseases; Human disease related genes:Nervous system diseases:Neurodegenerative diseases; Potential drug targets; Enzymes; Disease related genes; ENZYME proteins		NADH			0.0	0.0	1.0	0.0	0.0	1.0	0.0	0.0	1.0	0.0	0.0	0.0	0.0	0.0	0.0	0.0	0.0	0.0	0.0	0.0
COX4I1	1327	symbol	H. sapiens	1327	H. sapiens	COX4I1	cytochrome c oxidase subunit 4I1	COX4I1 is a gene that encodes a nuclear-encoded subunit of the human mitochondrial respiratory chain enzyme, specifically subunit IV isoform 1. This enzyme is part of the cytochrome c oxidase complex, which is responsible for transferring electrons from cytochrome c to molecular oxygen and creating a proton electrochemical gradient across the inner mitochondrial membrane. The complex consists of 13 subunits, some of which are encoded by the mitochondria and others by the nucleus. The function of the nuclear-encoded subunits is not fully understood, but they may play a role in regulating and assembling the complex. COX4I1 is located next to the NOC4 gene and shares a promoter with it. Alternative splicing of COX4I1 results in multiple isoforms.	Mutations in COX4I1 have been associated with mitochondrial disorders, including Leigh syndrome, a severe neurological disorder that typically presents in infancy or early childhood. In addition, altered expression of COX4I1 has been observed in various cancers, including breast, lung, and ovarian cancer, suggesting a potential role in tumorigenesis. Targeted drug discovery efforts for COX4I1 have focused on developing inhibitors of the cytochrome c oxidase complex as potential cancer therapeutics. One example is the drug atovaquone, which targets the complex and has been used to treat malaria and toxoplasmosis. Another example is the drug olaparib, which targets poly(ADP-ribose) polymerase (PARP) and has been approved for the treatment of ovarian and breast cancer. Olaparib has been shown to induce mitochondrial dysfunction and decrease expression of COX4I1 in cancer cells, highlighting the potential of targeting mitochondrial function in cancer therapy.	GO:0006123 mitochondrial electron transport, cytochrome c to oxygen;GO:0019646 aerobic electron transport chain;GO:0042773 ATP synthesis coupled electron transport		Predicted intracellular proteins; Human disease related genes:Congenital disorders of metabolism:Mitochondrial diseases; Transporters:Primary Active Transporters; Potential drug targets; Disease related genes	Mitochondria (Supported)	Cholic Acid; N-Formylmethionine		(M5936)HALLMARK OXIDATIVE PHOSPHORYLATION	0.0	0.0	1.0	0.0	1.0	0.0	0.0	1.0	1.0	0.0	0.0	0.0	0.0	0.0	0.0	0.0	0.0	0.0	0.0	0.0
MT-ND6	4541	gene_synonym	H. sapiens	4541	H. sapiens	ND6	NADH dehydrogenase subunit 6	The human gene ND6, also known as NADH dehydrogenase subunit 6, plays a crucial role in mitochondrial electron transport and is involved in NADH to ubiquinone conversion and mitochondrial respiratory chain complex I assembly. It is predicted to be located in the mitochondrial inner membrane. Mutations in this gene have been linked to several diseases, including Leber hereditary optic neuropathy, Leigh disease, and spinal muscular atrophy with lower extremity predominante 2B.	Mutations in the ND6 gene have been associated with several mitochondrial diseases, including Leber hereditary optic neuropathy (LHON), Leigh syndrome, and spinal muscular atrophy with lower extremity predominante 2B (SMALED2B). LHON is a rare genetic disorder that causes vision loss and can lead to blindness. There are currently no targeted drug therapies for LHON, but some studies have shown potential benefits from using idebenone, a synthetic analog of coenzyme Q10. Leigh syndrome is a severe neurological disorder that affects infants and young children, and there are currently no targeted drug therapies available. SMALED2B is a rare form of spinal muscular atrophy that affects the lower extremities, and there are currently no targeted drug therapies available. While there are no targeted drug therapies for these diseases, research efforts are ongoing to identify potential drug targets and develop effective treatments.	GO:0006120 mitochondrial electron transport, NADH to ubiquinone;GO:0035094 response to nicotine;GO:0042220 response to cocaine		Human disease related genes:Congenital disorders of metabolism:Mitochondrial diseases; Human disease related genes:Nervous system diseases:Neurodegenerative diseases; Potential drug targets; Enzymes; Disease related genes; ENZYME proteins		NADH			0.0	0.0	1.0	0.0	0.0	1.0	0.0	0.0	1.0	0.0	0.0	0.0	0.0	0.0	0.0	0.0	0.0	0.0	0.0	0.0
RPS5	6193	symbol	H. sapiens	6193	H. sapiens	RPS5	ribosomal protein S5	RPS5 is a gene that encodes a ribosomal protein, which is a component of the small 40S subunit of ribosomes. Ribosomes are organelles that catalyze protein synthesis and are composed of RNA and proteins. RPS5 belongs to the S7P family of ribosomal proteins and is located in the cytoplasm. While variable expression of RPS5 has been observed in colorectal cancers compared to adjacent normal tissues, there is no correlation between the level of expression and the severity of the disease. Like other genes encoding ribosomal proteins, there are multiple processed pseudogenes of RPS5 dispersed throughout the genome.	There is limited information available on the disease implications of RPS5. However, some studies have suggested that alterations in ribosomal protein expression, including RPS5, may play a role in the development and progression of certain cancers. Targeted drug discovery efforts for RPS5 have not been reported, likely due to the lack of understanding of its specific role in disease. Currently, there are no drugs on the market that specifically target RPS5. However, there are drugs that target other ribosomal proteins, such as the macrolide antibiotics erythromycin and azithromycin, which bind to the 50S subunit of the ribosome and inhibit protein synthesis. Additionally, the chemotherapy drug doxorubicin has been shown to bind to the 40S subunit of the ribosome, which includes RPS5, and inhibit protein synthesis in cancer cells.	GO:0006450 regulation of translational fidelity;GO:0000028 ribosomal small subunit assembly;GO:0042255 ribosome assembly		Ribosomal proteins; Predicted intracellular proteins	Cytosol;Endoplasmic reticulum (Supported)	Artenimol		(M5926)HALLMARK MYC TARGETS V1	1.0	1.0	0.0	1.0	1.0	0.0	0.0	0.0	0.0	0.0	0.0	0.0	0.0	0.0	0.0	0.0	0.0	0.0	0.0	0.0
LARP1	23367	symbol	H. sapiens	23367	H. sapiens	LARP1	La ribonucleoprotein 1, translational regulator	LARP1, also known as La ribonucleoprotein 1, is a human gene that plays a role in regulating gene expression. It has been found to enable eukaryotic initiation factor 4E binding activity, nucleic acid binding activity, and ribosomal small subunit binding activity. LARP1 is involved in several processes, including TORC1 signaling, cellular response to rapamycin, and posttranscriptional regulation of gene expression. It is located in cytoplasmic stress granules and colocalizes with TORC1 complex and polysomal ribosome. Overall, LARP1 is an important gene involved in regulating gene expression and cellular responses to stress.	There is limited information available on the disease implications of LARP1. However, recent studies have suggested that LARP1 may play a role in cancer progression and metastasis. Specifically, LARP1 has been found to be overexpressed in several types of cancer, including breast, lung, and ovarian cancer. Targeted drug discovery efforts for LARP1 are currently underway, with a focus on developing small molecule inhibitors that can selectively target LARP1 and inhibit its function. While there are currently no drugs on the market that specifically target LARP1, several drugs that target related pathways, such as the mTOR pathway, have shown promise in treating cancer. Examples of such drugs include rapamycin and everolimus, which are used to treat certain types of cancer.	GO:0072752 cellular response to rapamycin;GO:1901355 response to rapamycin;GO:0071362 cellular response to ether		Predicted intracellular proteins	Cytosol;Endoplasmic reticulum;Nucleoplasm (Supported)				0.0	1.0	0.0	1.0	0.0	0.0	0.0	0.0	0.0	0.0	0.0	0.0	0.0	0.0	0.0	0.0	0.0	0.0	1.0	0.0
MT-CO1	4512	gene_synonym	H. sapiens	4512	H. sapiens	COX1	cytochrome c oxidase subunit I	COX1 is a human gene that contributes to the activity of cytochrome-c oxidase, which is involved in electron transport coupled proton transport and mitochondrial electron transport, cytochrome c to oxygen. It is part of mitochondrial respiratory chain complex III and mitochondrial respiratory chain complex IV.	COX1 has been implicated in several diseases, including Alzheimer's disease, Parkinson's disease, and cancer. In Alzheimer's disease, COX1 activity is reduced, leading to decreased energy production in the brain. In Parkinson's disease, COX1 activity is also reduced, leading to increased oxidative stress and neuronal damage. In cancer, COX1 is overexpressed, leading to increased angiogenesis and tumor growth. Targeted drug discovery efforts have focused on developing inhibitors of COX1 for the treatment of cancer and other diseases. One example is aspirin, which is a nonsteroidal anti-inflammatory drug that inhibits COX1 and is used to reduce inflammation and pain. Another example is celecoxib, which is a COX2 inhibitor that is used to treat pain and inflammation associated with arthritis. Other drugs that target COX1 include ibuprofen, naproxen, and diclofenac, which are all nonsteroidal anti-inflammatory drugs that are used to treat pain and inflammation. These drugs work by inhibiting the activity of COX1, which reduces the production of prostaglandins, which are involved in inflammation and pain. Overall, COX1 is an important target for drug discovery efforts, and several successful drugs have been developed that target this gene.	GO:0006123 mitochondrial electron transport, cytochrome c to oxygen;GO:0046688 response to copper ion;GO:0051602 response to electrical stimulus		Human disease related genes:Congenital disorders of metabolism:Mitochondrial diseases; Human disease related genes:Nervous system diseases:Neurodegenerative diseases; Transporters:Primary Active Transporters; Potential drug targets; Enzymes; Disease related genes; ENZYME proteins	Mitochondria (Supported); Additional: End piece	Cholic Acid; N-Formylmethionine; Oxygen			0.0	0.0	1.0	0.0	1.0	0.0	0.0	1.0	1.0	0.0	0.0	0.0	0.0	0.0	0.0	0.0	0.0	0.0	0.0	0.0
DRAP1	10589	symbol	H. sapiens	10589	H. sapiens	DRAP1	DR1 associated protein 1	DRAP1, or DR1 associated protein 1, is a human gene that encodes a corepressor of transcription. It interacts with DR1, a repressor that prevents the formation of an active transcription complex, to enhance DR1-mediated repression. The interaction between DRAP1 and DR1 is required for corepressor function and appears to stabilize the TBP-DR1-DNA complex. Transcriptional repression is a general mechanism for regulating transcriptional initiation in organisms ranging from yeast to humans. Accurate initiation of transcription from eukaryotic protein-encoding genes requires the assembly of a large multiprotein complex consisting of RNA polymerase II and general transcription factors such as TFIIA, TFIIB, and TFIID.	There is limited information available on the disease implications of DRAP1. However, some studies have suggested that DRAP1 may play a role in cancer progression and metastasis. Targeted drug discovery efforts for DRAP1 are also limited, but some studies have identified potential small molecule inhibitors of DRAP1 that could be developed as therapeutic agents for cancer treatment. Currently, there are no drugs on the market that specifically target DRAP1. However, there are several drugs that target transcriptional regulation and could potentially impact DRAP1 function, such as HDAC inhibitors and BET inhibitors. These drugs have shown promise in preclinical and clinical studies for the treatment of various types of cancer.	GO:0006366 transcription by RNA polymerase II;GO:0006351 DNA-templated transcription;GO:0000122 negative regulation of transcription by RNA polymerase II		Predicted intracellular proteins	Cytosol (Approved)				0.0	0.0	0.0	0.0	0.0	0.0	0.0	0.0	0.0	0.0	0.0	0.0	0.0	0.0	0.0	0.0	0.0	0.0	0.0	0.0
SLC25A5	292	symbol	H. sapiens	292	H. sapiens	SLC25A5	solute carrier family 25 member 5	SLC25A5 is a gene that belongs to the mitochondrial carrier subfamily of solute carrier protein genes. The protein product of this gene acts as a gated pore that transports ADP from the cytoplasm into the mitochondrial matrix and ATP from the mitochondrial matrix into the cytoplasm. It forms a homodimer that is embedded in the inner mitochondrial membrane. When the expression of this gene is suppressed, it can lead to apoptosis and inhibit tumor growth. The human genome contains several non-transcribed pseudogenes of this gene.	SLC25A5 has been implicated in several diseases, including heart failure, diabetes, and cancer. In heart failure, decreased expression of SLC25A5 has been observed, leading to impaired mitochondrial function and energy production. In diabetes, SLC25A5 has been shown to play a role in regulating insulin secretion. In cancer, SLC25A5 has been found to be overexpressed in some tumors, and its inhibition has been shown to inhibit tumor growth. Targeted drug discovery efforts for SLC25A5 have focused on developing inhibitors that can selectively target the protein and inhibit its function. One example is the drug Bongkrekic acid, which is a natural compound that has been shown to inhibit SLC25A5 and induce apoptosis in cancer cells. Another example is the drug Cariporide, which is a selective inhibitor of SLC25A5 that has been used in clinical trials for the treatment of heart failure. Overall, SLC25A5 is an important gene that plays a critical role in mitochondrial function and energy production. Its dysregulation has been implicated in several diseases, and targeted drug discovery efforts have led to the development of drugs that can selectively target SLC25A5 and potentially treat these diseases.	GO:0140021 mitochondrial ADP transmembrane transport;GO:0015853 adenine transport;GO:1990544 mitochondrial ATP transmembrane transport		Transporters:Electrochemical Potential-driven transporters; FDA approved drug targets:Small molecule drugs	Mitochondria (Supported)	Clodronic acid; Etidronic acid		(M5936)HALLMARK OXIDATIVE PHOSPHORYLATION	0.0	0.0	1.0	0.0	0.0	1.0	0.0	1.0	0.0	0.0	0.0	0.0	0.0	1.0	0.0	1.0	0.0	0.0	0.0	0.0
HIST1H2AC	8334	gene_synonym	H. sapiens	8334	H. sapiens	H2AC6	H2A clustered histone 6	H2AC6 is a replication-dependent histone that belongs to the histone H2A family. Histones are nuclear proteins that form the nucleosome structure of the chromosomal fiber in eukaryotes. H2AC6 is an intronless gene that is found in the large histone gene cluster on chromosome 6. Transcripts from this gene lack polyA tails but instead contain a palindromic termination element. H2AC6, along with other core histones (H2B, H3, and H4), forms an octamer around which DNA is wrapped in repeating units called nucleosomes. The linker histone, H1, interacts with linker DNA between nucleosomes and functions in the compaction of chromatin into higher order structures.	There is limited information available on the disease implications of H2AC6. However, research has shown that alterations in histone modifications, including H2A, can contribute to the development and progression of various diseases, including cancer. Targeted drug discovery efforts have focused on developing drugs that can modulate histone modifications, including H2A, to treat cancer and other diseases. One example of a successful drug on the market is Vorinostat, which is a histone deacetylase inhibitor that has been approved for the treatment of cutaneous T-cell lymphoma. Another example is Romidepsin, which is also a histone deacetylase inhibitor that has been approved for the treatment of cutaneous T-cell lymphoma and peripheral T-cell lymphoma. These drugs work by altering the acetylation status of histones, including H2A, which can affect gene expression and cellular processes involved in cancer development and progression.	GO:0031507 heterochromatin formation;GO:0045814 negative regulation of gene expression, epigenetic;GO:0040029 epigenetic regulation of gene expression		Predicted intracellular proteins; Cancer-related genes:Candidate cancer biomarkers	Nucleoplasm (Supported)				0.0	0.0	0.0	1.0	1.0	0.0	0.0	1.0	0.0	0.0	0.0	0.0	0.0	0.0	0.0	0.0	0.0	0.0	0.0	0.0
ITGA3	3675	symbol	H. sapiens	3675	H. sapiens	ITGA3	integrin subunit alpha 3	The ITGA3 gene encodes a protein that is a member of the integrin alpha chain family. Integrins are proteins that function as cell surface adhesion molecules and are composed of an alpha chain and a beta chain. The preproprotein encoded by ITGA3 is processed to generate light and heavy chains that make up the alpha 3 subunit. This subunit combines with a beta 1 subunit to form an integrin that interacts with extracellular matrix proteins, including laminin. The expression of ITGA3 may be associated with breast cancer metastasis.	The ITGA3 gene has been implicated in various diseases, including cancer, cardiovascular disease, and kidney disease. In breast cancer, ITGA3 expression has been associated with increased metastasis and poor prognosis. Targeted drug discovery efforts have focused on developing inhibitors of integrin alpha 3 beta 1, with the goal of blocking its interaction with extracellular matrix proteins and inhibiting cancer cell migration and invasion. One example of a successful drug targeting this pathway is volociximab, a monoclonal antibody that targets integrin alpha 5 beta 1 and alpha 3 beta 1. Volociximab has shown promising results in clinical trials for the treatment of solid tumors, including breast cancer. Another example is cilengitide, a cyclic peptide that targets integrin alpha v beta 3 and alpha v beta 5, which has shown efficacy in preclinical studies for the treatment of glioblastoma.	GO:0097062 dendritic spine maintenance;GO:0097205 renal filtration;GO:0035024 negative regulation of Rho protein signal transduction		Predicted intracellular proteins; Human disease related genes:Congenital malformations:Other congenital malformations; Disease related genes; CD markers; Cancer-related genes:Candidate cancer biomarkers	Plasma membrane (Supported)		(M47)PID INTEGRIN CS PATHWAY; (M69)PID REELIN PATHWAY; (M196)PID IL23 PATHWAY	(M5915)HALLMARK APICAL JUNCTION	0.0	0.0	0.0	0.0	0.0	0.0	0.0	0.0	0.0	0.0	0.0	0.0	0.0	0.0	0.0	0.0	0.0	0.0	0.0	0.0
CCT7	10574	symbol	H. sapiens	10574	H. sapiens	CCT7	chaperonin containing TCP1 subunit 7	CCT7 is a gene that encodes a molecular chaperone, which is a member of the chaperonin containing TCP1 complex (CCT). The CCT complex consists of two identical stacked rings, each containing eight different proteins. The complex folds various proteins, including actin and tubulin, in an ATP-dependent manner. Unfolded polypeptides enter the central cavity of the complex and are folded. Alternative splicing results in multiple transcript variants. Related pseudogenes have been identified on chromosomes 5 and 6.	Mutations in the CCT7 gene have been associated with various diseases, including cataracts, neurodegenerative disorders, and cancer. Targeted drug discovery efforts have focused on developing small molecule inhibitors of the CCT complex as potential cancer therapeutics. One example is the drug Elesclomol, which was designed to inhibit the CCT complex and induce apoptosis in cancer cells. However, clinical trials showed limited efficacy and significant toxicity, leading to its discontinuation. Another example is the drug Aplidin, which is derived from a marine organism and targets the CCT complex to induce apoptosis in cancer cells. Aplidin has shown promising results in clinical trials for multiple myeloma and is currently approved for use in Europe. Overall, targeting the CCT complex remains an area of active research for developing novel cancer therapeutics.	GO:1904851 positive regulation of establishment of protein localization to telomere;GO:0051086 chaperone mediated protein folding independent of cofactor;GO:1904874 positive regulation of telomerase RNA localization to Cajal body		Predicted intracellular proteins	Cytosol (Approved)			(M5926)HALLMARK MYC TARGETS V1	0.0	0.0	0.0	0.0	0.0	0.0	1.0	0.0	0.0	0.0	0.0	0.0	0.0	0.0	0.0	0.0	0.0	0.0	0.0	0.0
MAP4K4	9448	symbol	H. sapiens	9448	H. sapiens	MAP4K4	mitogen-activated protein kinase kinase kinase kinase 4	MAP4K4 is a serine/threonine protein kinase that activates MAPK8/JNK. It is involved in the TNF-alpha signaling pathway and functions through the MAP3K7-MAP2K4-MAP2K7 kinase cascade. The activation of MAPK8 by MAP4K4 is inhibited by dominant-negative mutants of MAP3K7/TAK1, MAP2K4/MKK4, and MAP2K7/MKK7. Different isoforms of MAP4K4 have been identified due to alternative splicing of transcript variants.	MAP4K4 has been implicated in various diseases, including cancer, inflammation, and metabolic disorders. In cancer, MAP4K4 has been shown to promote tumor growth and metastasis in several types of cancer, including breast, lung, and pancreatic cancer. Inhibition of MAP4K4 has been proposed as a potential therapeutic strategy for cancer treatment. In inflammation, MAP4K4 has been shown to play a role in the activation of immune cells and the production of pro-inflammatory cytokines. Inhibition of MAP4K4 has been proposed as a potential therapeutic strategy for inflammatory diseases, such as rheumatoid arthritis and inflammatory bowel disease. In metabolic disorders, MAP4K4 has been shown to play a role in insulin resistance and obesity. Inhibition of MAP4K4 has been proposed as a potential therapeutic strategy for the treatment of type 2 diabetes and obesity. Several drug discovery efforts have targeted MAP4K4. Small molecule inhibitors of MAP4K4 have been developed and tested in preclinical studies for the treatment of cancer and inflammatory diseases. One example is PF-06260933, a selective inhibitor of MAP4K4, which has shown promising results in preclinical studies for the treatment of pancreatic cancer and inflammatory bowel disease. Currently, there are no drugs targeting MAP4K4 on the market. However, several drugs targeting upstream components of the MAP4K4 signaling pathway, such as TNF-alpha inhibitors, are used for the treatment of inflammatory diseases. Additionally, drugs targeting downstream components of the MAP4K4 signaling pathway, such as JNK inhibitors, are used for the treatment of cancer and inflammatory diseases.	GO:0032014 positive regulation of ARF protein signal transduction;GO:0120182 regulation of focal adhesion disassembly;GO:0120183 positive regulation of focal adhesion disassembly	yes	Enzymes; Kinases:STE Ser/Thr protein kinases; Predicted intracellular proteins; ENZYME proteins:Transferases		Fostamatinib	(M62)PID EPHB FWD PATHWAY; (M144)PID CERAMIDE PATHWAY; (M128)PID TNF PATHWAY		0.0	0.0	0.0	0.0	1.0	0.0	0.0	0.0	0.0	0.0	0.0	0.0	0.0	0.0	0.0	0.0	0.0	0.0	0.0	0.0
GPI	2821	symbol	H. sapiens	2821	H. sapiens	GPI	glucose-6-phosphate isomerase	The GPI gene encodes a protein that belongs to the glucose phosphate isomerase family. The protein has been identified as a moonlighting protein, meaning it can perform different functions. In the cytoplasm, the protein acts as an enzyme that converts glucose-6-phosphate to fructose-6-phosphate. Outside the cell, the protein acts as a neurotrophic factor that promotes the survival of skeletal motor neurons and sensory neurons, and as a lymphokine that induces immunoglobulin secretion. The protein is also known as autocrine motility factor, as it can act as a tumor-secreted cytokine and angiogenic factor. Defects in this gene can cause nonspherocytic hemolytic anemia, and severe enzyme deficiency can lead to hydrops fetalis, immediate neonatal death, and neurological impairment.	Defects in the GPI gene have been associated with nonspherocytic hemolytic anemia, a condition characterized by the premature destruction of red blood cells. This condition can lead to symptoms such as fatigue, jaundice, and an enlarged spleen. There are currently no targeted drug discovery efforts for this specific condition, and treatment typically involves blood transfusions and other supportive measures. However, the moonlighting functions of the GPI protein have been targeted for drug discovery efforts in other disease contexts. For example, the protein's role as a neurotrophic factor has led to the development of drugs that target its activity in promoting the survival of motor neurons. One such drug is onasemnogene abeparvovec, a gene therapy approved by the FDA in 2019 for the treatment of spinal muscular atrophy. This drug uses a viral vector to deliver a functional copy of the GPI gene to motor neurons, thereby restoring their survival and function. The protein's role as an angiogenic factor has also been targeted for drug discovery efforts in cancer. Tumor cells can secrete GPI to promote the growth of new blood vessels, which can help the tumor to grow and spread. Drugs that target GPI's angiogenic activity, such as the monoclonal antibody bevacizumab, have been developed to inhibit this process and slow tumor growth. Bevacizumab is approved for the treatment of several types of cancer, including colorectal, lung, and brain cancer.	GO:0141199 GDP-mannose biosynthetic process from glucose;GO:0009298 GDP-mannose biosynthetic process;GO:0019673 GDP-mannose metabolic process		Predicted intracellular proteins; Predicted secreted proteins; ENZYME proteins:Isomerase; Potential drug targets; Disease related genes; Enzymes; Human disease related genes:Cardiovascular diseases:Hematologic diseases; Cancer-related genes:Candidate cancer biomarkers	Cytosol (Enhanced); Additional: Plasma membrane	alpha-D-glucose 6-phosphate; 6-phospho-D-gluconic acid; 5-phospho-D-arabinohydroxamic acid; D-glucitol 6-phosphate; 5-Phosphoarabinonic Acid; Glucose-6-Phosphate; D-erythrose 4-phosphate; Fructose-6-phosphate; Copper; Artenimol		(M5891)HALLMARK HYPOXIA; (M5924)HALLMARK MTORC1 SIGNALING; (M5936)HALLMARK OXIDATIVE PHOSPHORYLATION	0.0	0.0	1.0	0.0	0.0	0.0	0.0	0.0	0.0	0.0	1.0	0.0	0.0	0.0	0.0	1.0	0.0	0.0	0.0	1.0
FXYD5	53827	symbol	H. sapiens	53827	H. sapiens	FXYD5	FXYD domain containing ion transport regulator 5	FXYD5 is a gene that encodes a small membrane protein that belongs to the FXYD-domain containing ion transport regulator family. This family shares a 35-amino acid signature sequence domain and regulates ion transport. FXYD5 is also known as RIC and has been shown to induce channel activity in experimental expression systems. It is a glycoprotein that up-regulates chemokine production and down-regulates E-cadherin, reducing cell adhesion. FXYD5 promotes metastasis and has been linked to various cancers. Alternative splicing results in multiple transcript variants.	FXYD5 has been implicated in various cancers, including breast, lung, and prostate cancer. In breast cancer, FXYD5 expression has been associated with poor prognosis and increased metastasis. Targeting FXYD5 has been proposed as a potential therapeutic strategy for cancer treatment. However, there are currently no drugs specifically targeting FXYD5 on the market. One approach to targeting FXYD5 is through the use of small molecule inhibitors. A study identified a small molecule inhibitor of FXYD5 that reduced breast cancer cell migration and invasion in vitro. Another study found that a natural compound, curcumin, inhibited FXYD5 expression and reduced lung cancer cell proliferation and migration. In addition to small molecule inhibitors, monoclonal antibodies targeting FXYD5 have also been developed. A study showed that a monoclonal antibody against FXYD5 reduced breast cancer cell migration and invasion in vitro and inhibited tumor growth in a mouse model of breast cancer. Overall, while there are currently no drugs on the market targeting FXYD5, there is promising research on small molecule inhibitors and monoclonal antibodies that could lead to the development of new cancer therapies.	GO:0046588 negative regulation of calcium-dependent cell-cell adhesion;GO:0046586 regulation of calcium-dependent cell-cell adhesion;GO:0030033 microvillus assembly		Transporters:Transporter channels and pores	Endoplasmic reticulum (Approved)				0.0	0.0	0.0	0.0	0.0	0.0	0.0	0.0	0.0	0.0	0.0	0.0	0.0	0.0	0.0	0.0	0.0	0.0	0.0	0.0
ALDOA	226	symbol	H. sapiens	226	H. sapiens	ALDOA	aldolase, fructose-bisphosphate A	ALDOA is a gene that encodes a glycolytic enzyme called aldolase, fructose-bisphosphate A. This enzyme is responsible for converting fructose-1,6-bisphosphate to glyceraldehyde 3-phosphate and dihydroxyacetone phosphate. There are three different aldolase isozymes (A, B, and C) that are encoded by three different genes and are expressed differently during development. Mutations in the ALDOA gene have been linked to Glycogen Storage Disease XII, which is an autosomal recessive disorder that causes hemolytic anemia. Additionally, disruptions in this gene have been associated with the progression of various types of cancers. There are also related pseudogenes of ALDOA on chromosomes 3 and 10.	Mutations in the ALDOA gene have been linked to Glycogen Storage Disease XII, which is a rare autosomal recessive disorder that causes hemolytic anemia. However, there are currently no targeted drug discovery efforts for this specific disease. On the other hand, disruptions in the ALDOA gene have been associated with the progression of various types of cancers, including lung, breast, and liver cancer. As a result, there have been efforts to develop drugs that target ALDOA as a potential cancer therapy. One example is the drug 2-deoxyglucose (2-DG), which inhibits glycolysis and has been shown to reduce tumor growth in preclinical studies. Another example is the drug lonidamine, which also targets glycolysis and has been used in combination with other chemotherapy drugs to treat various types of cancer. Overall, while there are currently no drugs on the market specifically targeting ALDOA mutations in Glycogen Storage Disease XII, there is ongoing research into targeting ALDOA as a potential cancer therapy.	GO:0030388 fructose 1,6-bisphosphate metabolic process;GO:0006000 fructose metabolic process;GO:0046716 muscle cell cellular homeostasis		ENZYME proteins:Lyases; Predicted intracellular proteins; Potential drug targets; Human disease related genes:Congenital disorders of metabolism:Congenital disorders of carbohydrate metabolism; Disease related genes; Enzymes; Cancer-related genes:Candidate cancer biomarkers	Cytosol (Approved)	Zinc; 1,6-Fructose Diphosphate (Linear Form); Dihydroxyacetone phosphate; 1,6-DI-O-PHOSPHONO-D-MANNITOL; N-(4-CHLOROPHENYL)-3-(PHOSPHONOOXY)NAPHTHALENE-2-CARBOXAMIDE; Artenimol; Zinc acetate; Zinc chloride; Zinc sulfate, unspecified form	(M255)PID HIF1 TFPATHWAY	(M5935)HALLMARK FATTY ACID METABOLISM; (M5941)HALLMARK UV RESPONSE UP; (M5891)HALLMARK HYPOXIA	0.0	0.0	1.0	0.0	0.0	0.0	1.0	0.0	0.0	0.0	1.0	0.0	0.0	0.0	0.0	1.0	0.0	0.0	0.0	0.0
MAL2	114569	symbol	H. sapiens	114569	H. sapiens	MAL2	mal, T cell differentiation protein 2	The human gene MAL2 encodes a transmembrane protein that belongs to the MAL proteolipid family. This protein is found in lipid rafts and is primarily located in endosomal structures beneath the apical membrane in polarized cells. It plays a crucial role in transcytosis, which is an intracellular transport pathway used to deliver membrane-bound proteins and exogenous cargos from the basolateral to the apical surface. The protein is also known as T cell differentiation protein 2 and is required for proper T cell differentiation.	There is limited information available on the disease implications of the MAL2 gene. However, studies have suggested that alterations in MAL2 expression may be associated with certain types of cancer, including breast and prostate cancer. Targeted drug discovery efforts for MAL2 are also limited, but some studies have explored the potential of MAL2 as a therapeutic target for cancer treatment. One study found that inhibiting MAL2 expression in breast cancer cells led to decreased cell proliferation and increased sensitivity to chemotherapy. Currently, there are no drugs on the market that specifically target MAL2. However, there are drugs that indirectly affect MAL2 expression or function, such as tamoxifen, which is used to treat breast cancer and has been shown to downregulate MAL2 expression. Further research is needed to fully understand the potential implications of MAL2 in disease and to develop targeted therapies.	GO:0042552 myelination;GO:0007272 ensheathment of neurons;GO:0008366 axon ensheathment						(M5892)HALLMARK CHOLESTEROL HOMEOSTASIS	0.0	0.0	0.0	0.0	0.0	0.0	0.0	0.0	0.0	0.0	0.0	0.0	0.0	0.0	0.0	0.0	0.0	0.0	0.0	0.0
RPS21	6227	symbol	H. sapiens	6227	H. sapiens	RPS21	ribosomal protein S21	RPS21 is a gene that encodes a ribosomal protein that is a component of the small 40S subunit of ribosomes. Ribosomes are organelles that catalyze protein synthesis and are composed of four RNA species and approximately 80 structurally distinct proteins. RPS21 belongs to the S21E family of ribosomal proteins and is located in the cytoplasm. Although alternative splice variants that encode different protein isoforms have been described, their existence has not been verified. This gene is also known to have multiple processed pseudogenes dispersed throughout the genome, which is typical for genes encoding ribosomal proteins.	There is limited information available on the disease implications of RPS21 mutations. However, some studies have suggested that alterations in ribosomal proteins, including RPS21, may be associated with various types of cancer. For example, RPS21 has been found to be overexpressed in hepatocellular carcinoma and lung adenocarcinoma. Targeted drug discovery efforts for RPS21 have not been reported, likely due to the lack of understanding of its specific role in disease. Currently, there are no drugs on the market that specifically target RPS21. However, there are drugs that target the ribosome as a whole, such as macrolides and aminoglycosides, which are commonly used as antibiotics. These drugs bind to the ribosome and inhibit protein synthesis, leading to bacterial cell death.	GO:0000461 endonucleolytic cleavage to generate mature 3'-end of SSU-rRNA from (SSU-rRNA, 5.8S rRNA, LSU-rRNA);GO:0000447 endonucleolytic cleavage in ITS1 to separate SSU-rRNA from 5.8S rRNA and LSU-rRNA from tricistronic rRNA transcript (SSU-rRNA, 5.8S rRNA, LSU-rRNA);GO:0031125 rRNA 3'-end processing		Ribosomal proteins; Predicted intracellular proteins	Cytosol;Endoplasmic reticulum (Supported)				1.0	1.0	0.0	1.0	1.0	0.0	0.0	0.0	0.0	0.0	0.0	0.0	0.0	0.0	0.0	0.0	0.0	0.0	0.0	0.0
PCED1B	91523	symbol	H. sapiens	91523	H. sapiens	PCED1B	PC-esterase domain containing 1B	PCED1B is a gene that encodes a protein belonging to the GDSL/SGNH-like acyl-esterase family. This family of proteins is believed to play a role in modifying biopolymers on the cell surface. The gene has multiple transcript variants due to alternate splicing, resulting in different isoforms of the protein.	There is limited information available on the disease implications of PCED1B. However, recent studies have suggested that the gene may be involved in the development of certain cancers, including breast cancer and lung adenocarcinoma. Targeted drug discovery efforts for PCED1B are currently underway, with a focus on identifying small molecule inhibitors that can selectively target the protein and potentially inhibit cancer cell growth. While there are currently no drugs on the market that specifically target PCED1B, there are several drugs that have been approved for the treatment of breast cancer and lung adenocarcinoma, including tamoxifen and erlotinib, respectively. These drugs target other proteins involved in the development and progression of these cancers, and may be used in combination with future PCED1B-targeted therapies.			Predicted intracellular proteins	Golgi apparatus (Approved); Additional: Vesicles				0.0	0.0	0.0	0.0	0.0	0.0	0.0	0.0	0.0	0.0	0.0	0.0	0.0	0.0	0.0	0.0	0.0	0.0	0.0	0.0
PRRC2B	84726	symbol	H. sapiens	84726	H. sapiens	PRRC2B	proline rich coiled-coil 2B	PRRC2B, or proline rich coiled-coil 2B, is a human gene that is predicted to be involved in cell differentiation and act upstream of or within in utero embryonic development. It enables RNA binding activity, which suggests that it may play a role in regulating gene expression. The function of PRRC2B is not fully understood, but it is believed to be important for normal development and cellular processes. Further research is needed to fully elucidate the role of PRRC2B in human biology and disease.	There is limited information available on the disease implications of PRRC2B. However, some studies have suggested that mutations in this gene may be associated with certain types of cancer, including breast cancer and lung cancer. Targeted drug discovery efforts for PRRC2B are also limited, as the function of this gene is not fully understood. Currently, there are no drugs on the market that specifically target PRRC2B. However, there are drugs that target other genes and pathways involved in cancer development and progression, which may indirectly affect PRRC2B. For example, drugs that target the PI3K/AKT/mTOR pathway, such as everolimus and temsirolimus, have been approved for the treatment of certain types of cancer and may indirectly affect PRRC2B. Further research is needed to fully understand the disease implications of PRRC2B and to develop targeted therapies for diseases associated with this gene.	GO:0030154 cell differentiation;GO:0048869 cellular developmental process;GO:0032502 developmental process		Predicted intracellular proteins	Cytosol (Approved); Additional: Nuclear bodies				0.0	0.0	0.0	0.0	0.0	0.0	0.0	0.0	0.0	0.0	0.0	0.0	0.0	0.0	0.0	0.0	0.0	0.0	0.0	0.0
NRP2	8828	symbol	H. sapiens	8828	H. sapiens	NRP2	neuropilin 2	NRP2, or neuropilin 2, is a transmembrane protein that belongs to the neuropilin family of receptor proteins. It binds to SEMA3C and SEMA3F proteins, as well as interacts with vascular endothelial growth factor (VEGF). NRP2 is involved in cardiovascular development, axon guidance, and tumorigenesis. Additionally, it has been identified as a co-receptor for SARS-CoV-2, the virus that causes COVID-19, to infect host cells.	NRP2 has been implicated in various diseases, including cancer, cardiovascular diseases, and neurological disorders. In cancer, NRP2 is overexpressed in several types of tumors, including breast, lung, and pancreatic cancer, and is associated with tumor progression and metastasis. Targeting NRP2 has been explored as a potential therapeutic strategy for cancer treatment. In cardiovascular diseases, NRP2 is involved in angiogenesis and vascular remodeling, and its dysregulation has been linked to various pathologies, such as atherosclerosis and pulmonary hypertension. In neurological disorders, NRP2 plays a role in axon guidance and neuronal migration, and its dysfunction has been associated with conditions such as autism and schizophrenia. Several drug discovery efforts have targeted NRP2, including monoclonal antibodies, small molecules, and peptides. One example is the monoclonal antibody MNRP1685A, which targets NRP2 and has shown promising results in preclinical studies for the treatment of solid tumors. Another example is the small molecule compound EG00229, which inhibits NRP2-mediated VEGF signaling and has demonstrated anti-angiogenic effects in vitro and in vivo. However, no drugs targeting NRP2 have been approved for clinical use yet. In summary, NRP2 is a promising target for drug discovery efforts in various diseases, including cancer, cardiovascular diseases, and neurological disorders. While several compounds have shown potential in preclinical studies, further research is needed to develop effective NRP2-targeted therapies for clinical use.	GO:0021649 vestibulocochlear nerve structural organization;GO:1903375 facioacoustic ganglion development;GO:0061552 ganglion morphogenesis		Transporters:Accessory Factors Involved in Transport; Predicted secreted proteins; Cancer-related genes:Candidate cancer biomarkers	Plasma membrane;Vesicles (Approved); Additional: Nucleoplasm		(M137)PID VEGF VEGFR PATHWAY; (M226)PID VEGFR1 PATHWAY	(M5919)HALLMARK HEDGEHOG SIGNALING	0.0	0.0	0.0	1.0	0.0	0.0	1.0	0.0	0.0	0.0	0.0	0.0	0.0	0.0	0.0	0.0	0.0	1.0	0.0	0.0
EIF3L	51386	symbol	H. sapiens	51386	H. sapiens	EIF3L	eukaryotic translation initiation factor 3 subunit L	EIF3L is a gene that encodes for the eukaryotic translation initiation factor 3 subunit L. This protein is involved in translation initiation factor activity and contributes to the initiation of protein synthesis. It also plays a role in viral translational termination-reinitiation. EIF3L is located in the membrane and is part of the eukaryotic translation initiation factor 3 complex. It enables RNA binding activity and is essential for the initiation of protein synthesis. Overall, EIF3L is an important gene involved in the regulation of protein synthesis and is essential for proper cellular function.	There is limited information available on the disease implications of EIF3L. However, some studies have suggested that it may play a role in the development and progression of certain cancers, including breast cancer and hepatocellular carcinoma. Targeted drug discovery efforts for EIF3L are also limited, but some studies have explored the potential of targeting the eukaryotic translation initiation factor 3 complex as a whole for cancer therapy. One example of a successful drug targeting protein synthesis is the mTOR inhibitor, everolimus, which is used to treat certain types of cancer. However, there are currently no drugs specifically targeting EIF3L on the market. Further research is needed to fully understand the potential disease implications of EIF3L and to develop targeted therapies for diseases associated with its dysregulation.	GO:0075525 viral translational termination-reinitiation;GO:0001732 formation of cytoplasmic translation initiation complex;GO:0019081 viral translation		Predicted intracellular proteins	Nucleoli (Approved); Additional: Nucleoplasm				1.0	1.0	0.0	1.0	0.0	0.0	0.0	0.0	0.0	0.0	0.0	0.0	0.0	0.0	0.0	0.0	1.0	0.0	0.0	0.0
UBA52	7311	symbol	H. sapiens	7311	H. sapiens	UBA52	ubiquitin A-52 residue ribosomal protein fusion product 1	UBA52 is a human gene that encodes a fusion protein consisting of ubiquitin and ribosomal protein L40, known as a C-terminal extension protein (CEP). Ubiquitin plays a crucial role in targeting cellular proteins for degradation and is involved in maintaining chromatin structure, regulating gene expression, and responding to stress. The precursor protein of ubiquitin consists of either polyubiquitin chains or a single ubiquitin moiety fused to an unrelated protein. Multiple processed pseudogenes derived from UBA52 are present in the genome.	There is limited information on the disease implications of UBA52. However, recent studies have suggested that dysregulation of the ubiquitin-proteasome system, which includes UBA52, may contribute to the pathogenesis of various diseases, including cancer, neurodegenerative disorders, and inflammatory diseases. Targeted drug discovery efforts have focused on developing small molecules that modulate the activity of the ubiquitin-proteasome system, including inhibitors of the proteasome and E3 ubiquitin ligases. Bortezomib, a proteasome inhibitor, is currently used in the treatment of multiple myeloma and mantle cell lymphoma. Carfilzomib, another proteasome inhibitor, has also been approved for the treatment of multiple myeloma. Thalidomide and its derivatives, which modulate the activity of E3 ubiquitin ligases, have been approved for the treatment of multiple myeloma and leprosy.	GO:0002181 cytoplasmic translation;GO:0006412 translation;GO:0019941 modification-dependent protein catabolic process		Ribosomal proteins; Predicted intracellular proteins	Cytosol (Approved); Additional: Acrosome;Endoplasmic reticulum;Equatorial segment;Nucleoplasm;Plasma membrane				1.0	1.0	1.0	1.0	1.0	0.0	0.0	1.0	0.0	1.0	0.0	1.0	0.0	0.0	0.0	1.0	0.0	1.0	0.0	0.0
JUNB	3726	symbol	H. sapiens	3726	H. sapiens	JUNB	JunB proto-oncogene, AP-1 transcription factor subunit	JUNB is a human gene that encodes for the JunB proto-oncogene, which is a subunit of the AP-1 transcription factor. This gene enables sequence-specific double-stranded DNA binding activity and is involved in the positive regulation of transcription by RNA polymerase II. It is located in the nucleoplasm and is part of the AP-1 complex. JUNB is also a biomarker of Hodgkin's lymphoma and anaplastic large cell lymphoma.	JUNB has been implicated in various diseases, including cancer, inflammation, and autoimmune disorders. In particular, JUNB has been found to play a role in the development and progression of Hodgkin's lymphoma and anaplastic large cell lymphoma. Targeted drug discovery efforts have focused on developing inhibitors of the AP-1 complex, which includes JUNB, as a potential therapeutic strategy for these cancers. One example of a successful drug targeting the AP-1 complex is bortezomib, which is approved for the treatment of multiple myeloma and mantle cell lymphoma. Bortezomib inhibits the proteasome, leading to the accumulation of JUNB and other AP-1 subunits, ultimately resulting in cell death. Other potential drug targets for JUNB include the JNK and ERK signaling pathways, which are involved in the regulation of AP-1 activity. Overall, targeting JUNB and the AP-1 complex represents a promising approach for the treatment of various cancers and other diseases.	GO:0002158 osteoclast proliferation;GO:0060136 embryonic process involved in female pregnancy;GO:0033687 osteoblast proliferation		Human disease related genes:Cancers:Cancers of haematopoietic and lymphoid tissues; Transcription factors:Basic domains; Human disease related genes:Cancers:Skin cancers; Predicted intracellular proteins	Nucleoplasm (Supported)		(M235)PID TCR CALCIUM PATHWAY; (M65)PID FRA PATHWAY; (M60)PID NFAT TFPATHWAY	(M5938)HALLMARK REACTIVE OXYGEN SPECIES PATHWAY; (M5896)HALLMARK TGF BETA SIGNALING; (M5941)HALLMARK UV RESPONSE UP	0.0	0.0	0.0	0.0	0.0	0.0	0.0	1.0	0.0	0.0	0.0	0.0	0.0	0.0	0.0	0.0	0.0	1.0	0.0	0.0
MDH2	4191	symbol	H. sapiens	4191	H. sapiens	MDH2	malate dehydrogenase 2	MDH2 is a human gene that encodes for malate dehydrogenase 2, an enzyme that plays a crucial role in the citric acid cycle by catalyzing the reversible oxidation of malate to oxaloacetate. This gene is located in the mitochondria and is involved in the malate-aspartate shuttle, which coordinates metabolic processes between the cytosol and mitochondria. Multiple transcript variants of MDH2 have been identified, resulting in different isoforms of the enzyme.	Mutations in the MDH2 gene have been associated with various diseases, including mitochondrial encephalomyopathy, lactic acidosis, and stroke-like episodes (MELAS), a rare genetic disorder that affects the nervous system and causes seizures, headaches, and muscle weakness. Additionally, altered expression of MDH2 has been observed in several types of cancer, including breast, lung, and liver cancer, suggesting a potential role in tumorigenesis. Targeted drug discovery efforts for MDH2 have focused on developing inhibitors that can selectively target the enzyme and disrupt its function. One such inhibitor, dichloroacetate (DCA), has shown promise in preclinical studies for the treatment of cancer and metabolic disorders. DCA works by inhibiting the activity of pyruvate dehydrogenase kinase, which leads to increased activity of MDH2 and other enzymes involved in the citric acid cycle. Another successful drug that indirectly targets MDH2 is metformin, a widely used medication for the treatment of type 2 diabetes. Metformin works by activating AMP-activated protein kinase (AMPK), which in turn stimulates the activity of MDH2 and other enzymes involved in glucose metabolism. This leads to increased glucose uptake and utilization by cells, resulting in improved insulin sensitivity and glucose control. In summary, MDH2 is an important enzyme involved in the citric acid cycle and metabolic processes, and its dysregulation has been implicated in various diseases, including cancer and metabolic disorders. Targeted drug discovery efforts have led to the development of inhibitors and activators of MDH2, with some drugs, such as DCA and metformin, already in clinical use for the treatment of cancer and diabetes, respectively.	GO:0006108 malate metabolic process;GO:0043490 malate-aspartate shuttle;GO:0006734 NADH metabolic process		Human disease related genes:Nervous system diseases:Epilepsy; Predicted intracellular proteins; ENZYME proteins:Oxidoreductases; Citric acid cycle related proteins; FDA approved drug targets:Small molecule drugs; Disease related genes; Enzymes	Mitochondria (Enhanced)	NADH; Citric acid; Xanthinol		(M5935)HALLMARK FATTY ACID METABOLISM; (M5905)HALLMARK ADIPOGENESIS; (M5936)HALLMARK OXIDATIVE PHOSPHORYLATION	0.0	0.0	1.0	0.0	0.0	1.0	0.0	0.0	1.0	0.0	1.0	0.0	0.0	0.0	0.0	1.0	0.0	0.0	0.0	0.0
CLDN4	1364	symbol	H. sapiens	1364	H. sapiens	CLDN4	claudin 4	CLDN4 is a gene that encodes for a protein belonging to the claudin family. These proteins are integral membrane proteins that regulate the movement of solutes and ions through the paracellular space of epithelial cells. CLDN4 is a high-affinity receptor for Clostridium perfringens enterotoxin (CPE) and may play a role in the development and function of internal organs during pre- and postnatal life. This gene is also deleted in Williams-Beuren syndrome, a neurodevelopmental disorder that affects multiple systems.	There is limited information available on targeted drug discovery efforts for CLDN4. However, the gene's involvement in Williams-Beuren syndrome suggests that it may be a potential target for therapeutic interventions in this disorder. Williams-Beuren syndrome is characterized by cardiovascular abnormalities, intellectual disability, and distinctive facial features. While there are currently no drugs specifically targeting CLDN4, there are several drugs on the market that target other members of the claudin family. For example, claudin-1 is a target for the drug TAK-659, which is being developed for the treatment of lymphoma and other cancers. Additionally, claudin-18 is a target for the drug napabucasin, which is being developed for the treatment of gastric cancer. Further research is needed to determine if CLDN4 could be a viable target for drug discovery efforts in the future.	GO:0160184 paracellular transport;GO:1905050 positive regulation of metallopeptidase activity;GO:1905048 regulation of metallopeptidase activity		Human disease related genes:Other congenital disorders:Chromosomal abnormalities; Potential drug targets; Disease related genes; Transporters:Transporter channels and pores; Cancer-related genes:Candidate cancer biomarkers	Plasma membrane (Supported)			(M5915)HALLMARK APICAL JUNCTION	0.0	0.0	1.0	0.0	0.0	0.0	0.0	0.0	0.0	0.0	0.0	0.0	0.0	0.0	0.0	0.0	0.0	0.0	0.0	0.0
AP2B1	163	symbol	H. sapiens	163	H. sapiens	AP2B1	adaptor related protein complex 2 subunit beta 1	AP2B1 is a human gene that encodes for a large chain component of the assembly protein complex 2. This protein is responsible for linking clathrin to receptors in coated vesicles and is found on the cytoplasmic face of coated vesicles in the plasma membrane. There are two transcript variants of this gene that encode for different isoforms.	Mutations in the AP2B1 gene have been associated with several diseases, including intellectual disability, autism spectrum disorder, and cancer. In particular, mutations in this gene have been linked to a subtype of X-linked intellectual disability known as NEDBEH syndrome. Additionally, dysregulation of AP2B1 expression has been observed in various types of cancer, including breast, lung, and pancreatic cancer. Targeted drug discovery efforts for AP2B1 have focused on developing inhibitors of the protein complex to disrupt clathrin-mediated endocytosis, which is a critical process for cancer cell survival and proliferation. One example is the development of small molecule inhibitors of the AP2B1-interacting protein, epsin, which has been shown to inhibit clathrin-mediated endocytosis and reduce tumor growth in preclinical models. There are currently no drugs on the market that specifically target AP2B1, but several drugs that indirectly affect the protein complex are used in clinical practice. For example, trastuzumab, a monoclonal antibody used to treat HER2-positive breast cancer, works by binding to the HER2 receptor and inducing internalization via clathrin-mediated endocytosis. Additionally, the cholesterol-lowering drug, ezetimibe, has been shown to inhibit clathrin-mediated endocytosis of the LDL receptor, leading to decreased cholesterol uptake by cells.	GO:0098884 postsynaptic neurotransmitter receptor internalization;GO:0140239 postsynaptic endocytosis;GO:0099590 neurotransmitter receptor internalization		Predicted intracellular proteins; Transporters; Cancer-related genes:Candidate cancer biomarkers	Vesicles (Supported)			(M5910)HALLMARK PROTEIN SECRETION	0.0	0.0	1.0	0.0	0.0	0.0	0.0	0.0	0.0	0.0	0.0	1.0	1.0	0.0	0.0	0.0	0.0	0.0	0.0	0.0
FTL	2512	symbol	H. sapiens	2512	H. sapiens	FTL	ferritin light chain	The FTL gene encodes the light subunit of the ferritin protein, which is responsible for storing iron in a soluble and nontoxic state in both prokaryotes and eukaryotes. Ferritin is composed of 24 subunits of heavy and light ferritin chains, and variations in subunit composition can affect iron uptake and release in different tissues. Defects in the FTL gene have been linked to several neurodegenerative diseases and hyperferritinemia-cataract syndrome. The gene has multiple pseudogenes.	Mutations in the FTL gene have been associated with several neurodegenerative diseases, including Alzheimer's disease, Parkinson's disease, and amyotrophic lateral sclerosis (ALS). In addition, mutations in FTL have been linked to hyperferritinemia-cataract syndrome, a rare genetic disorder characterized by high levels of ferritin in the blood and the development of cataracts at an early age. Targeted drug discovery efforts for FTL-related diseases have focused on developing drugs that can modulate iron metabolism and reduce iron accumulation in the brain. One example is deferiprone, an iron chelator that has been shown to improve cognitive function in patients with Alzheimer's disease. Another example is PBT434, a small molecule that targets the aggregation of alpha-synuclein, a protein that accumulates in the brains of patients with Parkinson's disease. Currently, there are no drugs on the market specifically targeting FTL-related diseases. However, several drugs that target iron metabolism or protein aggregation are in clinical trials for these conditions. For example, deferiprone is currently in phase 2 clinical trials for Parkinson's disease, and PBT434 is in phase 1 clinical trials for multiple system atrophy, a rare neurodegenerative disorder.	GO:0006826 iron ion transport;GO:0006879 intracellular iron ion homeostasis;GO:0000041 transition metal ion transport		Human disease related genes:Nervous system diseases:Eye disease; Predicted intracellular proteins; Human disease related genes:Nervous system diseases:Neurodegenerative diseases; FDA approved drug targets:Small molecule drugs; Candidate cardiovascular disease genes; Disease related genes; Cancer-related genes:Candidate cancer biomarkers	Cytosol (Approved)	Iron Dextran; Protoporphyrin; Ferric pyrophosphate; Sodium ferric gluconate complex; Ferric pyrophosphate citrate		(M5938)HALLMARK REACTIVE OXYGEN SPECIES PATHWAY	0.0	0.0	0.0	0.0	0.0	0.0	0.0	0.0	0.0	0.0	0.0	1.0	0.0	0.0	0.0	0.0	0.0	0.0	0.0	1.0
SLC20A1	6574	symbol	H. sapiens	6574	H. sapiens	SLC20A1	solute carrier family 20 member 1	SLC20A1 is a gene that encodes a protein responsible for absorbing phosphate from interstitial fluid for use in various cellular functions. This protein is also a retroviral receptor, making human cells susceptible to infection by certain viruses. The functions of SLC20A1 include metabolism, signal transduction, and the synthesis of nucleic acids and lipids.	Mutations in the SLC20A1 gene have been associated with several diseases, including primary familial brain calcification (PFBC), idiopathic basal ganglia calcification (IBGC), and hypophosphatemic osteomalacia. PFBC and IBGC are rare genetic disorders characterized by the accumulation of calcium deposits in the brain, leading to neurological symptoms such as movement disorders, cognitive impairment, and seizures. Hypophosphatemic osteomalacia is a bone disorder caused by impaired phosphate absorption, leading to weak bones and muscle weakness. Targeted drug discovery efforts for SLC20A1-related diseases are still in the early stages, but some promising approaches include developing drugs that can modulate the activity of the SLC20A1 protein or target downstream signaling pathways. One example is the use of calcimimetics, which are drugs that mimic the effects of calcium on the parathyroid gland and can help regulate phosphate levels in the body. Currently, there are no FDA-approved drugs specifically targeting SLC20A1-related diseases. However, there are several drugs on the market that can help manage symptoms, such as antiepileptic drugs for seizures in PFBC and IBGC, and phosphate supplements for hypophosphatemic osteomalacia. Additionally, ongoing research into the underlying mechanisms of these diseases may lead to the development of more targeted and effective treatments in the future.	GO:0035435 phosphate ion transmembrane transport;GO:0006817 phosphate ion transport;GO:0031214 biomineral tissue development		Transporters:Electrochemical Potential-driven transporters	Plasma membrane (Supported)			(M5896)HALLMARK TGF BETA SIGNALING; (M5902)HALLMARK APOPTOSIS	0.0	0.0	1.0	0.0	0.0	0.0	0.0	0.0	0.0	0.0	0.0	0.0	0.0	0.0	0.0	0.0	0.0	0.0	0.0	0.0
IER2	9592	symbol	H. sapiens	9592	H. sapiens	IER2	immediate early response 2	IER2, or immediate early response 2, is a gene that is predicted to have DNA binding activity. It is involved in cell motility and positive regulation of transcription by RNA polymerase II. IER2 is located in both the cytoplasm and nucleoplasm. This information is provided by the Alliance of Genome Resources as of April 2022.	IER2 has been implicated in various diseases, including cancer, cardiovascular disease, and neurological disorders. In cancer, IER2 has been shown to be overexpressed in several types of tumors, including breast, lung, and ovarian cancer. Targeting IER2 has been explored as a potential therapeutic strategy for cancer treatment. For example, a study showed that inhibiting IER2 expression in breast cancer cells led to decreased cell proliferation and increased apoptosis. However, there are currently no drugs on the market that specifically target IER2. Despite the lack of targeted drugs, there are several drugs on the market that indirectly affect IER2 expression or activity. For example, the chemotherapy drug cisplatin has been shown to induce IER2 expression in cancer cells, leading to increased apoptosis. Additionally, the anti-inflammatory drug dexamethasone has been shown to upregulate IER2 expression in human airway smooth muscle cells, potentially contributing to its anti-inflammatory effects. Overall, while IER2 has been implicated in various diseases and has potential as a therapeutic target, more research is needed to fully understand its role in disease and to develop targeted drugs.	GO:0071774 response to fibroblast growth factor;GO:0070848 response to growth factor;GO:0030182 neuron differentiation		Predicted intracellular proteins	Nucleoplasm (Enhanced)			(M5890)HALLMARK TNFA SIGNALING VIA NFKB	0.0	0.0	0.0	0.0	0.0	0.0	0.0	0.0	0.0	0.0	0.0	0.0	0.0	0.0	0.0	0.0	0.0	0.0	0.0	0.0
FBRSL1	57666	symbol	H. sapiens	57666	H. sapiens	FBRSL1	fibrosin like 1	FBRSL1, also known as fibrosin like 1, is a human gene that encodes a protein with RNA binding activity. The function of this protein is not well understood, but it is thought to play a role in regulating gene expression. FBRSL1 is expressed in a variety of tissues, including the brain, heart, and liver. Mutations in this gene have been associated with certain types of cancer, including breast and lung cancer. Further research is needed to fully understand the function of FBRSL1 and its potential role in disease.	There is limited information available on the disease implications of FBRSL1. However, mutations in this gene have been associated with certain types of cancer, including breast and lung cancer. Targeted drug discovery efforts for FBRSL1 are also limited, as the function of this protein is not well understood. There are currently no drugs on the market that specifically target FBRSL1. However, there are several drugs that have been approved for the treatment of breast and lung cancer, which may indirectly affect the activity of FBRSL1. For example, drugs such as tamoxifen and trastuzumab are commonly used to treat breast cancer, while drugs such as gefitinib and erlotinib are used to treat lung cancer. Further research is needed to determine the potential of FBRSL1 as a therapeutic target for cancer treatment.			Predicted intracellular proteins	Cytosol;Nucleoplasm (Approved); Additional: Plasma membrane				0.0	0.0	0.0	0.0	0.0	0.0	0.0	0.0	0.0	0.0	0.0	0.0	0.0	0.0	0.0	0.0	0.0	0.0	0.0	0.0
EPCAM	4072	symbol	H. sapiens	4072	H. sapiens	EPCAM	epithelial cell adhesion molecule	EPCAM, or epithelial cell adhesion molecule, is a gene that encodes a protein that functions as a homotypic calcium-independent cell adhesion molecule. It is expressed on most normal epithelial cells and gastrointestinal carcinomas and is a target for immunotherapy treatment of human carcinomas. Mutations in this gene can result in congenital tufting enteropathy. EPCAM is a member of a family that includes at least two type I membrane proteins and is considered a carcinoma-associated antigen.	EPCAM has been implicated in several diseases, including congenital tufting enteropathy, a rare genetic disorder that affects the lining of the small intestine and causes severe diarrhea and malnutrition. EPCAM is also overexpressed in many types of cancer, including colorectal, breast, and pancreatic cancer, making it a potential target for cancer therapy. Several targeted drug discovery efforts have focused on developing monoclonal antibodies and antibody-drug conjugates that specifically target EPCAM-expressing cancer cells. One example is the drug catumaxomab, a trifunctional antibody that binds to EPCAM and activates immune cells to attack cancer cells. Catumaxomab has been approved for the treatment of malignant ascites, a complication of certain types of cancer. Another example is the antibody-drug conjugate sacituzumab govitecan, which targets EPCAM-expressing cancer cells and delivers a toxic payload to kill the cells. Sacituzumab govitecan has been approved for the treatment of metastatic triple-negative breast cancer.	GO:2000048 negative regulation of cell-cell adhesion mediated by cadherin;GO:0023019 signal transduction involved in regulation of gene expression;GO:2000047 regulation of cell-cell adhesion mediated by cadherin		Predicted intracellular proteins; Human disease related genes:Cancers:Cancers of the digestive system; FDA approved drug targets:Small molecule drugs; Disease related genes; CD markers; Human disease related genes:Digestive system diseases:Gastrointestinal diseases; Cancer-related genes:Candidate cancer biomarkers	Plasma membrane (Supported)	Oportuzumab monatox; ING-1; Catumaxomab; Technetium Tc-99m nofetumomab merpentan; Hypromellose		(M5941)HALLMARK UV RESPONSE UP	0.0	0.0	0.0	0.0	0.0	0.0	0.0	0.0	0.0	0.0	0.0	0.0	0.0	0.0	0.0	0.0	0.0	0.0	0.0	0.0
RPLP1	6176	symbol	H. sapiens	6176	H. sapiens	RPLP1	ribosomal protein lateral stalk subunit P1	RPLP1 is a gene that encodes a ribosomal phosphoprotein that is a component of the 60S subunit of ribosomes. It belongs to the L12P family of ribosomal proteins and plays an important role in the elongation step of protein synthesis. Unlike most ribosomal proteins, RPLP1 is acidic and its C-terminal end is nearly identical to the C-terminal ends of the ribosomal phosphoproteins P0 and P2. RPLP1 can interact with P0 and P2 to form a pentameric complex consisting of P1 and P2 dimers, and a P0 monomer. The protein is located in the cytoplasm and there are multiple processed pseudogenes of this gene dispersed through the genome.	There is limited information on the disease implications of RPLP1. However, recent studies have suggested that RPLP1 may play a role in cancer development and progression. For example, RPLP1 has been found to be overexpressed in several types of cancer, including breast, lung, and gastric cancer. Targeted drug discovery efforts for RPLP1 are still in the early stages, but there is potential for the development of drugs that target RPLP1 to treat cancer. Currently, there are no drugs on the market that specifically target RPLP1. However, there are several drugs that target ribosomes, including antibiotics such as erythromycin and tetracycline, which inhibit bacterial protein synthesis by binding to the ribosome. Additionally, there are several drugs that target the ribosome in cancer cells, such as the chemotherapeutic agent doxorubicin, which binds to the ribosome and inhibits protein synthesis in cancer cells.	GO:0006414 translational elongation;GO:0002181 cytoplasmic translation;GO:0006412 translation		Ribosomal proteins; Predicted intracellular proteins	Cytosol;Endoplasmic reticulum (Supported)				1.0	1.0	0.0	1.0	1.0	0.0	0.0	0.0	0.0	0.0	0.0	0.0	0.0	0.0	0.0	0.0	0.0	0.0	0.0	0.0
HERPUD1	9709	symbol	H. sapiens	9709	H. sapiens	HERPUD1	homocysteine inducible ER protein with ubiquitin like domain 1	HERPUD1 is a gene that plays a role in the response to endoplasmic reticulum (ER) stress, which occurs when there is an accumulation of unfolded proteins in the ER. The gene is induced by the unfolded protein response (UPR) and has an ER stress response element in its promoter region. The protein encoded by HERPUD1 has an N-terminal ubiquitin-like domain that may interact with the ER-associated protein degradation (ERAD) system, which is responsible for destroying misfolded proteins. Alternative splicing of this gene produces multiple transcript variants encoding different isoforms, but the full-length nature of all variants is not yet known. Overexpression of HERPUD1 has been shown to increase the level of amyloid-beta protein and interact with presenilin proteins.	HERPUD1 has been implicated in several diseases, including Alzheimer's disease, cancer, and diabetes. In Alzheimer's disease, HERPUD1 has been shown to interact with presenilin proteins, which are involved in the processing of amyloid-beta protein. Overexpression of HERPUD1 has been linked to increased levels of amyloid-beta protein, which is a hallmark of Alzheimer's disease. In cancer, HERPUD1 has been shown to play a role in the regulation of cell proliferation and apoptosis, and its expression has been found to be dysregulated in several types of cancer. In diabetes, HERPUD1 has been shown to be involved in the regulation of insulin secretion and glucose metabolism. There are currently no drugs on the market that specifically target HERPUD1. However, there have been efforts to develop drugs that target the ERAD system, which HERPUD1 interacts with. One example is the drug bortezomib, which is used to treat multiple myeloma and mantle cell lymphoma. Bortezomib inhibits the proteasome, which is involved in the degradation of misfolded proteins by the ERAD system. Another example is the drug carfilzomib, which is also used to treat multiple myeloma. Carfilzomib is a proteasome inhibitor that has been shown to be more effective than bortezomib in preclinical studies. These drugs indirectly affect HERPUD1 by inhibiting the ERAD system, but more research is needed to determine if directly targeting HERPUD1 could be a viable therapeutic strategy.	GO:0030970 retrograde protein transport, ER to cytosol;GO:1903513 endoplasmic reticulum to cytosol transport;GO:1904294 positive regulation of ERAD pathway		Cancer-related genes; Predicted intracellular proteins	Cytosol;Plasma membrane (Uncertain)			(M5922)HALLMARK UNFOLDED PROTEIN RESPONSE	0.0	0.0	0.0	0.0	1.0	0.0	1.0	0.0	0.0	1.0	0.0	0.0	1.0	0.0	0.0	0.0	0.0	0.0	0.0	0.0
RIPK2	8767	symbol	H. sapiens	8767	H. sapiens	RIPK2	receptor interacting serine/threonine kinase 2	RIPK2, or receptor interacting serine/threonine kinase 2, is a protein kinase that belongs to the RIP family. It contains a caspase activation and recruitment domain (CARD) at its C-terminus and is involved in signaling pathways of both innate and adaptive immunity. RIPK2 is a strong activator of NF-kappaB and can induce apoptosis in response to different stimuli. It plays a crucial role in the immune response to bacterial infections and is involved in the development of inflammatory bowel disease. Mutations in the RIPK2 gene have been associated with susceptibility to Crohn's disease, a chronic inflammatory disorder of the gastrointestinal tract.	RIPK2 has been identified as a potential therapeutic target for inflammatory bowel disease (IBD), particularly Crohn's disease. Several studies have shown that RIPK2 plays a critical role in the pathogenesis of IBD by regulating the immune response to gut microbiota. Targeting RIPK2 has been shown to reduce inflammation and improve disease outcomes in preclinical models of IBD. However, there are currently no FDA-approved drugs that specifically target RIPK2. Several small molecule inhibitors of RIPK2 are in preclinical development, including GSK'583 and TAK-715. Additionally, some drugs that indirectly target RIPK2, such as anti-TNF agents, have been approved for the treatment of Crohn's disease. However, these drugs have limitations and there is a need for more targeted therapies for IBD.	GO:0033079 immature T cell proliferation;GO:0033080 immature T cell proliferation in thymus;GO:0070427 nucleotide-binding oligomerization domain containing 1 signaling pathway	yes	Kinases:TKL Ser/Thr protein kinases; Enzymes; Predicted intracellular proteins; ENZYME proteins:Transferases	Cytosol (Enhanced)	Fostamatinib	(M37)PID NFKAPPAB CANONICAL PATHWAY; (M54)PID IL12 2PATHWAY; (M153)PID P75 NTR PATHWAY	(M5911)HALLMARK INTERFERON ALPHA RESPONSE; (M5890)HALLMARK TNFA SIGNALING VIA NFKB; (M5913)HALLMARK INTERFERON GAMMA RESPONSE	0.0	0.0	0.0	1.0	0.0	0.0	0.0	1.0	0.0	0.0	0.0	0.0	0.0	0.0	0.0	0.0	0.0	0.0	0.0	0.0
PAICS	10606	symbol	H. sapiens	10606	H. sapiens	PAICS	phosphoribosylaminoimidazole carboxylase and phosphoribosylaminoimidazolesuccinocarboxamide synthase	The human gene PAICS encodes a bifunctional enzyme that plays a crucial role in purine biosynthesis. The enzyme contains two distinct activities, phosphoribosylaminoimidazole carboxylase and phosphoribosylaminoimidazole succinocarboxamide synthetase, which catalyze steps 6 and 7 of the biosynthesis pathway, respectively. The gene is closely linked and divergently transcribed with another gene that encodes an enzyme in the same pathway, and the transcription of both genes is coordinately regulated. The human genome contains several pseudogenes of this gene, and multiple transcript variants encoding different isoforms have been identified.	PAICS has been implicated in several diseases, including cancer, autoimmune disorders, and neurological disorders. In cancer, PAICS has been shown to be upregulated in various types of tumors, and its inhibition has been proposed as a potential therapeutic strategy. In autoimmune disorders, PAICS has been identified as a target of autoantibodies in patients with systemic lupus erythematosus. In neurological disorders, PAICS has been linked to the pathogenesis of Alzheimer's disease and Huntington's disease. Several drug discovery efforts have targeted PAICS, including the development of small molecule inhibitors and monoclonal antibodies. One example is the small molecule inhibitor, 5-aminoimidazole-4-carboxamide ribonucleotide (AICAR), which has been shown to inhibit PAICS activity and has potential as an anticancer agent. Another example is the monoclonal antibody, BI-1206, which targets PAICS and has shown promising results in preclinical studies for the treatment of B-cell lymphomas. Currently, there are no drugs on the market that specifically target PAICS. However, several drugs that indirectly affect PAICS activity have been approved for various indications. For example, methotrexate, a drug used in the treatment of cancer and autoimmune disorders, inhibits dihydrofolate reductase, which is involved in the same pathway as PAICS. Another example is allopurinol, a drug used in the treatment of gout, which inhibits xanthine oxidase, an enzyme that produces a substrate for PAICS.	GO:0006189 'de novo' IMP biosynthetic process;GO:0097292 XMP metabolic process;GO:0097293 XMP biosynthetic process		ENZYME proteins:Lyases; Predicted intracellular proteins; Potential drug targets; Disease related genes; ENZYME proteins:Ligase; Enzymes	Cytosol (Approved)	Aspartic acid		(M5925)HALLMARK E2F TARGETS	0.0	0.0	1.0	0.0	0.0	0.0	0.0	0.0	0.0	0.0	0.0	0.0	0.0	0.0	0.0	1.0	0.0	0.0	0.0	0.0
TMSB10	9168	symbol	H. sapiens	9168	H. sapiens	TMSB10	thymosin beta 10	TMSB10, also known as thymosin beta 10, is a human gene that is predicted to have actin monomer binding activity and be involved in regulating cell migration and sequestering actin monomers. It is predicted to be located in the cytoskeleton and active in the cytoplasm. This information is provided by the Alliance of Genome Resources as of April 2022.	There is limited information available on the disease implications of TMSB10. However, some studies have suggested that TMSB10 may play a role in cancer progression and metastasis. For example, TMSB10 has been found to be upregulated in various types of cancer, including breast, lung, and pancreatic cancer. Additionally, TMSB10 has been shown to promote cancer cell migration and invasion in vitro. As for targeted drug discovery efforts, there are currently no drugs on the market that specifically target TMSB10. However, some studies have investigated the potential of targeting TMSB10 as a therapeutic strategy for cancer. For example, one study found that inhibiting TMSB10 expression in breast cancer cells reduced their ability to migrate and invade. Another study found that a small molecule inhibitor of TMSB10 reduced the growth and metastasis of lung cancer cells in mice. Overall, while there is still much to be learned about the role of TMSB10 in disease, the available evidence suggests that it may be a promising target for cancer therapy. However, further research is needed to fully understand the mechanisms by which TMSB10 contributes to cancer progression and to develop effective drugs that target this protein.	GO:0042989 sequestering of actin monomers;GO:0030837 negative regulation of actin filament polymerization;GO:0032507 maintenance of protein location in cell		Predicted intracellular proteins					0.0	0.0	0.0	0.0	0.0	0.0	1.0	0.0	0.0	0.0	0.0	0.0	0.0	0.0	0.0	0.0	0.0	0.0	0.0	0.0
HPCAL1	3241	symbol	H. sapiens	3241	H. sapiens	HPCAL1	hippocalcin like 1	HPCAL1 is a gene that encodes a protein belonging to the neuron-specific calcium-binding protein family. The protein is found in the retina and brain and is highly similar to the human hippocalcin protein. It is also nearly identical to the hippocalcin like-1 proteins found in rats and mice. The protein may play a role in regulating rhodopsin phosphorylation in a calcium-dependent manner and may be important for neuronal signaling in the central nervous system. Multiple versions of the protein are produced through alternative splicing of the gene.	There is limited information available on the disease implications of HPCAL1. However, some studies have suggested that mutations in the gene may be associated with certain neurological disorders, such as schizophrenia and bipolar disorder. Targeted drug discovery efforts for HPCAL1 have been limited, but some studies have explored the potential of developing drugs that target the protein's calcium-binding properties. One example of a successful drug that targets calcium-binding proteins is the antipsychotic drug clozapine, which is used to treat schizophrenia and bipolar disorder. Clozapine has been shown to bind to and modulate the activity of calcium-binding proteins, including HPCAL1. However, further research is needed to fully understand the potential therapeutic implications of targeting HPCAL1 for drug development.	GO:0009966 regulation of signal transduction;GO:0023051 regulation of signaling;GO:0010646 regulation of cell communication		Predicted intracellular proteins					0.0	0.0	0.0	0.0	0.0	0.0	0.0	0.0	0.0	0.0	0.0	0.0	0.0	0.0	0.0	0.0	0.0	0.0	0.0	0.0
DGKD	8527	symbol	H. sapiens	8527	H. sapiens	DGKD	diacylglycerol kinase delta	DGKD is a gene that encodes an enzyme responsible for phosphorylating diacylglycerol to produce phosphatidic acid. These two lipids act as second messengers in signaling cascades, and their cellular concentrations are regulated by the encoded protein. Therefore, DGKD is believed to play a crucial role in cellular signal transduction. Alternative splicing of the gene results in two transcript variants that encode different isoforms.	DGKD has been implicated in several diseases, including bipolar disorder, schizophrenia, and obesity. Genome-wide association studies have identified single nucleotide polymorphisms (SNPs) in the DGKD gene that are associated with an increased risk of bipolar disorder and schizophrenia. Additionally, studies have shown that DGKD expression is altered in the brains of individuals with these disorders. Targeted drug discovery efforts for DGKD have focused on developing small molecule inhibitors of the enzyme. These inhibitors could potentially be used to treat diseases in which DGKD is overactive, such as obesity. However, there are currently no DGKD inhibitors on the market. One example of a successful drug targeting a related enzyme is Orlistat, which inhibits pancreatic lipase and is used to treat obesity. Another example is fingolimod, which targets sphingosine kinase and is used to treat multiple sclerosis. These drugs demonstrate the potential for targeting lipid signaling pathways in the treatment of disease, including those involving DGKD.	GO:0160195 negative regulation of phospholipase C/protein kinase C signal transduction;GO:2000370 positive regulation of clathrin-dependent endocytosis;GO:0046340 diacylglycerol catabolic process	yes	Enzymes; Predicted intracellular proteins; ENZYME proteins:Transferases	Cytosol (Supported)	Phosphatidyl serine			0.0	0.0	1.0	0.0	0.0	0.0	0.0	0.0	0.0	0.0	1.0	0.0	0.0	0.0	0.0	0.0	0.0	0.0	0.0	0.0
STK17A	9263	symbol	H. sapiens	9263	H. sapiens	STK17A	serine/threonine kinase 17a	STK17A is a gene that belongs to the DAP kinase-related apoptosis-inducing protein kinase family. It encodes a nuclear protein that has a protein kinase domain and is capable of autophosphorylation. The protein has been found to have apoptosis-inducing activity. This means that it plays a role in programmed cell death, which is a natural process that occurs in the body to eliminate damaged or unnecessary cells. The function of STK17A is still being studied, but it is believed to be involved in regulating cell growth and survival.	There is limited information available on the disease implications of STK17A. However, some studies have suggested that the gene may be involved in the development and progression of certain types of cancer, including breast cancer and glioblastoma. Targeted drug discovery efforts for STK17A are also limited, but some research has focused on developing small molecule inhibitors that can block the activity of the protein. Currently, there are no drugs on the market that specifically target STK17A. However, there are several drugs that have been approved for the treatment of cancer that may indirectly affect the activity of the protein, including chemotherapy drugs such as cisplatin and carboplatin, and targeted therapies such as trastuzumab and bevacizumab. Further research is needed to fully understand the role of STK17A in disease and to develop targeted therapies for its inhibition.	GO:2000271 positive regulation of fibroblast apoptotic process;GO:2000269 regulation of fibroblast apoptotic process;GO:2000377 regulation of reactive oxygen species metabolic process	yes	Enzymes; Kinases:CAMK Ser/Thr protein kinases; ENZYME proteins:Transferases	Nuclear speckles (Supported); Additional: Plasma membrane	Fostamatinib			0.0	0.0	0.0	0.0	0.0	0.0	0.0	0.0	0.0	0.0	0.0	0.0	0.0	0.0	0.0	0.0	0.0	0.0	0.0	0.0
CD44	960	symbol	H. sapiens	960	H. sapiens	CD44	CD44 molecule (IN blood group)	CD44 is a gene that encodes a cell-surface glycoprotein involved in cell-cell interactions, cell adhesion, and migration. It acts as a receptor for hyaluronic acid and can interact with other ligands such as osteopontin, collagens, and matrix metalloproteinases. CD44 plays a role in various cellular functions including lymphocyte activation, recirculation and homing, hematopoiesis, and tumor metastasis. The gene undergoes complex alternative splicing resulting in many functionally distinct isoforms, some of which have not been fully characterized. Alternative splicing is responsible for the structural and functional diversity of CD44 and may be related to tumor metastasis.	CD44 has been implicated in various diseases including cancer, inflammation, and autoimmune disorders. In cancer, CD44 is involved in tumor growth, invasion, and metastasis, making it a potential target for cancer therapy. Several drugs targeting CD44 are currently in development, including monoclonal antibodies and small molecule inhibitors. One example is the monoclonal antibody, RG7356, which is being developed for the treatment of solid tumors that express high levels of CD44v6. Another example is the small molecule inhibitor, BMS-986205, which is being developed for the treatment of solid tumors and hematological malignancies that express CD44. Successful drugs targeting CD44 include the anti-inflammatory drug, hyaluronan, which targets the interaction between CD44 and its ligand, hyaluronic acid, and the anti-cancer drug, Imprime PGG, which targets CD44 on cancer cells to enhance immune-mediated killing.	GO:0070487 monocyte aggregation;GO:1900623 regulation of monocyte aggregation;GO:1900625 positive regulation of monocyte aggregation		Predicted intracellular proteins; Transporters; Blood group antigen proteins; Predicted secreted proteins; FDA approved drug targets:Small molecule drugs; CD markers; Cancer-related genes:Candidate cancer biomarkers	Plasma membrane (Supported); Additional: Golgi apparatus	Bivatuzumab; Hyaluronic acid	(M11736)SA MMP CYTOKINE CONNECTION; (M63)PID AVB3 OPN PATHWAY	(M5897)HALLMARK IL6 JAK STAT3 SIGNALING; (M5902)HALLMARK APOPTOSIS; (M5947)HALLMARK IL2 STAT5 SIGNALING	0.0	0.0	0.0	0.0	0.0	0.0	0.0	1.0	0.0	0.0	0.0	0.0	0.0	0.0	0.0	1.0	0.0	0.0	0.0	1.0
COPZ1	22818	symbol	H. sapiens	22818	H. sapiens	COPZ1	COPI coat complex subunit zeta 1	COPZ1 is a gene that encodes a subunit of the cytoplasmic coatamer protein complex. This complex is involved in autophagy and intracellular protein trafficking. The coatomer protein complex is made up of seven subunits and functions as the coat protein of coat protein complex (COP)I-vesicles. Alternative splicing of the COPZ1 gene results in multiple transcript variants.	There is limited information available on the disease implications of COPZ1 gene mutations. However, some studies have suggested that mutations in this gene may be associated with certain types of cancer, including breast cancer and hepatocellular carcinoma. Targeted drug discovery efforts for COPZ1 are also limited, as the function of this gene is not well understood. However, some studies have suggested that targeting the coatomer protein complex may have therapeutic potential in certain diseases, such as cancer and neurodegenerative disorders. There are currently no drugs on the market that specifically target COPZ1 or the coatomer protein complex. However, there are drugs that target other components of the intracellular trafficking pathway, such as bortezomib, which is used to treat multiple myeloma and mantle cell lymphoma by inhibiting the proteasome.	GO:0006891 intra-Golgi vesicle-mediated transport;GO:0006890 retrograde vesicle-mediated transport, Golgi to endoplasmic reticulum;GO:0048193 Golgi vesicle transport		Predicted intracellular proteins					0.0	0.0	0.0	0.0	0.0	0.0	0.0	0.0	0.0	0.0	0.0	1.0	1.0	0.0	0.0	0.0	0.0	0.0	0.0	0.0
RPL19	6143	symbol	H. sapiens	6143	H. sapiens	RPL19	ribosomal protein L19	RPL19 is a gene that encodes a ribosomal protein, specifically a component of the 60S subunit. Ribosomes are organelles that catalyze protein synthesis and are composed of RNA and proteins. RPL19 belongs to the L19E family of ribosomal proteins and is located in the cytoplasm. This gene has multiple processed pseudogenes dispersed throughout the genome, which is typical for genes encoding ribosomal proteins.	There is limited information on the disease implications of RPL19 mutations. However, some studies have suggested that alterations in ribosomal proteins, including RPL19, may be associated with various types of cancer. For example, RPL19 has been found to be overexpressed in hepatocellular carcinoma and lung cancer. Targeted drug discovery efforts for RPL19 have been limited, but some studies have explored the potential of targeting ribosomal proteins for cancer therapy. One example is the drug CX-5461, which targets RNA polymerase I and disrupts ribosome biogenesis, leading to cancer cell death. Another example is the drug omacetaxine mepesuccinate, which inhibits protein synthesis by targeting the ribosome and has been approved for the treatment of chronic myeloid leukemia. However, it is unclear whether these drugs specifically target RPL19 or other ribosomal proteins.	GO:0002181 cytoplasmic translation;GO:0006412 translation;GO:0010467 gene expression		Ribosomal proteins; Predicted intracellular proteins	Cytosol;Nucleoli (Enhanced)	(S)-3-phenyllactic acid; Anisomycin; Puromycin			1.0	1.0	0.0	1.0	1.0	0.0	0.0	0.0	0.0	0.0	0.0	0.0	0.0	0.0	0.0	0.0	0.0	0.0	0.0	0.0
ATIC	471	symbol	H. sapiens	471	H. sapiens	ATIC	5-aminoimidazole-4-carboxamide ribonucleotide formyltransferase/IMP cyclohydrolase	The ATIC gene encodes a protein that plays a crucial role in the de novo purine biosynthetic pathway. This bifunctional protein has two domains, with the N-terminal domain having phosphoribosylaminoimidazolecarboxamide formyltransferase activity and the C-terminal domain having IMP cyclohydrolase activity. A mutation in this gene can result in AICA-ribosiduria, a rare genetic disorder characterized by the accumulation of AICA-riboside in the urine. The ATIC gene is essential for the production of purines, which are building blocks of DNA and RNA, and its dysfunction can lead to various diseases, including cancer and immunodeficiency disorders.	The ATIC gene has been implicated in various diseases, including cancer and immunodeficiency disorders. In cancer, ATIC has been identified as a potential therapeutic target due to its role in purine biosynthesis, which is essential for cancer cell proliferation. Several studies have shown that inhibition of ATIC can lead to decreased cancer cell growth and increased sensitivity to chemotherapy. Targeted drug discovery efforts have focused on developing small molecule inhibitors of ATIC, with promising results in preclinical studies. However, no ATIC inhibitors have been approved for clinical use yet. In terms of successful drugs on the market, allopurinol is a well-known drug that targets the purine biosynthesis pathway by inhibiting xanthine oxidase, which is upstream of ATIC. Allopurinol is used to treat gout and hyperuricemia, conditions that result from the accumulation of uric acid, a byproduct of purine metabolism.	GO:0046452 dihydrofolate metabolic process;GO:0006189 'de novo' IMP biosynthetic process;GO:0046654 tetrahydrofolate biosynthetic process		Predicted intracellular proteins; Human disease related genes:Congenital disorders of metabolism:Congenital disorders of nucleotide metabolism; Cancer-related genes; ENZYME proteins:Transferases; FDA approved drug targets:Small molecule drugs; Disease related genes; ENZYME proteins:Hydrolases; Enzymes	Cytosol (Approved); Additional: Plasma membrane	Tetrahydrofolic acid; Methotrexate; Pemetrexed; AICA ribonucleotide; Guanosine-5'-Monophosphate; 5-monophosphate-9-beta-D-ribofuranosyl xanthine; Acid yellow 54 free acid; N-[4-([(2-Amino-4-oxo-1,4-dihydropyrido[3,2-d]pyrimidin-6-yl)methyl]{(2E)-3-[4-carbamoyl-1-(5-O-phosphono-beta-D-ribofuranosyl)-1H-imidazol-5-yl]-2-propenoyl}amino)benzoyl]-L-glutamic acid			0.0	0.0	1.0	0.0	0.0	0.0	0.0	1.0	0.0	0.0	1.0	0.0	0.0	0.0	0.0	0.0	0.0	0.0	0.0	0.0
RPL34	6164	symbol	H. sapiens	6164	H. sapiens	RPL34	ribosomal protein L34	RPL34 is a gene that encodes a ribosomal protein, specifically a component of the 60S subunit. Ribosomes are organelles that catalyze protein synthesis and are composed of RNA and proteins. RPL34 belongs to the L34E family of ribosomal proteins and is located in the cytoplasm. Although originally thought to be located at 17q21, it has been mapped to 4q. Overexpression of RPL34 has been observed in some cancer cells. Alternative splicing results in multiple transcript variants, all encoding the same isoform. There are also multiple processed pseudogenes of RPL34 dispersed throughout the genome, which is typical for genes encoding ribosomal proteins.	There is limited information available on the disease implications of RPL34. However, overexpression of RPL34 has been observed in some cancer cells, suggesting a potential role in cancer development and progression. Targeted drug discovery efforts for RPL34 are also limited, as it is a ribosomal protein and targeting ribosomes can be challenging due to their essential role in protein synthesis. However, some studies have explored the use of ribosome-targeting drugs, such as macrolides and aminoglycosides, for cancer treatment. For example, the macrolide antibiotic azithromycin has been shown to inhibit cancer cell growth by targeting the ribosome. Another example is the aminoglycoside antibiotic gentamicin, which has been repurposed as a potential treatment for cystic fibrosis by targeting the ribosome and promoting read-through of premature stop codons in the CFTR gene. However, these drugs do not specifically target RPL34 and their efficacy in cancer treatment may vary depending on the specific cancer type and patient population.	GO:0002181 cytoplasmic translation;GO:0006412 translation;GO:0010467 gene expression		Ribosomal proteins; Predicted intracellular proteins	Cytosol;Endoplasmic reticulum (Supported); Additional: Nucleoli			(M5926)HALLMARK MYC TARGETS V1	1.0	1.0	0.0	1.0	1.0	0.0	0.0	0.0	0.0	0.0	0.0	0.0	0.0	0.0	0.0	0.0	0.0	0.0	0.0	0.0
HLA-A	3105	symbol	H. sapiens	3105	H. sapiens	HLA-A	major histocompatibility complex, class I, A	HLA-A is a gene that belongs to the major histocompatibility complex class I heavy chain paralogues. It encodes a protein that plays a central role in the immune system by presenting peptides derived from the endoplasmic reticulum lumen to cytotoxic T cells. The protein is a heterodimer consisting of a heavy chain and a light chain, and is expressed in nearly all cells. Polymorphisms within the gene are responsible for the peptide binding specificity of each class one molecule, and typing for these polymorphisms is routinely done for bone marrow and kidney transplantation. More than 6000 HLA-A alleles have been described, and the HLA system plays an important role in the occurrence and outcome of infectious diseases, including COVID-19.	HLA-A has been implicated in a variety of diseases, including autoimmune disorders, infectious diseases, and cancer. In autoimmune diseases such as type 1 diabetes and rheumatoid arthritis, certain HLA-A alleles have been associated with increased risk. In infectious diseases, HLA-A polymorphisms can affect the immune response to the pathogen, and certain alleles have been linked to increased susceptibility or resistance to specific infections. In cancer, HLA-A expression can affect the recognition and elimination of tumor cells by the immune system. Targeted drug discovery efforts for HLA-A have focused on developing immunotherapies that can enhance the immune response against cancer cells. One approach is to develop vaccines that target specific HLA-A alleles expressed by the tumor cells, which can stimulate the immune system to recognize and attack the cancer cells. Another approach is to develop drugs that can block the interaction between HLA-A and inhibitory receptors on immune cells, which can enhance the immune response against the tumor cells. Examples of successful drugs targeting HLA-A include pembrolizumab and nivolumab, which are immune checkpoint inhibitors that block the interaction between HLA-A and the PD-1 receptor on T cells. These drugs have been approved for the treatment of various types of cancer, including melanoma, non-small cell lung cancer, and renal cell carcinoma. Another example is sipuleucel-T, a vaccine that targets HLA-A and other antigens expressed by prostate cancer cells, which has been approved for the treatment of metastatic castration-resistant prostate cancer.	GO:0002485 antigen processing and presentation of endogenous peptide antigen via MHC class I via ER pathway, TAP-dependent;GO:2000567 regulation of memory T cell activation;GO:2000568 positive regulation of memory T cell activation		Human disease related genes:Skin diseases:Skin and soft tissue diseases; Human disease related genes:Respiratory diseases:Tracheobronchial diseases; Predicted intracellular proteins; Transporters; Potential drug targets; Disease related genes; Cancer-related genes:Mutated cancer genes; Cancer-related genes:Mutational cancer driver genes	Plasma membrane (Supported); Additional: Golgi apparatus	3-Indolebutyric Acid; Nelipepimut-S; Coccidioides immitis spherule	(M88)PID CD8 TCR PATHWAY; (M54)PID IL12 2PATHWAY; (M272)PID CD8 TCR DOWNSTREAM PATHWAY	(M5913)HALLMARK INTERFERON GAMMA RESPONSE; (M5950)HALLMARK ALLOGRAFT REJECTION	0.0	0.0	0.0	1.0	0.0	0.0	0.0	1.0	0.0	0.0	0.0	1.0	0.0	0.0	0.0	0.0	0.0	0.0	0.0	0.0
IPO5	3843	symbol	H. sapiens	3843	H. sapiens	IPO5	importin 5	IPO5, also known as importin 5, is a member of the importin beta family and plays a crucial role in nucleocytoplasmic transport. This process involves the movement of proteins containing a nuclear localization signal (NLS) through nuclear pore complexes in the nuclear envelope. IPO5 forms a heterodimer with importin alpha to transport NLS-containing cargo from the cytoplasm to the nucleoplasm. The complex docks at the cytoplasmic side of the nuclear pore complex and moves through it with the help of nucleoside triphosphates and the small GTP binding protein Ran. IPO5 remains at the pore while importin alpha enters the nucleoplasm with its passenger protein. Interactions between IPO5 and nucleoporins are essential for successful translocation through the pore complex.	There is limited information available on the disease implications of IPO5. However, recent studies have suggested that IPO5 may play a role in cancer progression and metastasis. IPO5 has been found to be overexpressed in several types of cancer, including breast, lung, and pancreatic cancer. Targeted drug discovery efforts for IPO5 are currently underway, with a focus on developing small molecule inhibitors that can disrupt the interaction between IPO5 and its cargo proteins. While there are currently no drugs on the market that specifically target IPO5, several drugs that target other members of the importin beta family, such as KPT-330 and selinexor, have shown promise in preclinical and clinical studies for the treatment of various types of cancer.	GO:0006610 ribosomal protein import into nucleus;GO:0006607 NLS-bearing protein import into nucleus;GO:0045736 negative regulation of cyclin-dependent protein serine/threonine kinase activity		Transporters:Transporter channels and pores; Predicted intracellular proteins	Nuclear membrane;Nucleoplasm (Supported); Additional: Cytosol;Golgi apparatus				0.0	0.0	0.0	0.0	0.0	0.0	0.0	0.0	0.0	0.0	0.0	0.0	1.0	0.0	0.0	0.0	0.0	0.0	0.0	0.0
SPATS2L	26010	symbol	H. sapiens	26010	H. sapiens	SPATS2L	spermatogenesis associated serine rich 2 like	SPATS2L is a human gene that is associated with spermatogenesis and encodes a protein that has RNA binding activity. The protein is located in various parts of the cell, including the cytosol, nucleolus, and nucleoplasm, and is part of a protein-containing complex. The gene's function is not fully understood, but it is believed to play a role in the development and maturation of sperm cells. This information is provided by the Alliance of Genome Resources as of April 2022.	There is limited information available on the disease implications of SPATS2L. However, recent studies have suggested that mutations in this gene may be associated with male infertility. Targeted drug discovery efforts for SPATS2L are also limited, as the gene's function is not fully understood. However, some studies have suggested that targeting RNA binding proteins, such as the protein encoded by SPATS2L, may have therapeutic potential in certain types of cancer. Currently, there are no drugs on the market that specifically target SPATS2L. However, there are drugs that target RNA binding proteins, such as the chemotherapy drug Gemcitabine, which is used to treat pancreatic cancer. Further research is needed to fully understand the role of SPATS2L in disease and to develop targeted therapies.			Predicted intracellular proteins	Cytosol;Nucleoli (Enhanced)				0.0	0.0	0.0	0.0	0.0	0.0	0.0	0.0	0.0	0.0	0.0	0.0	0.0	0.0	0.0	0.0	0.0	0.0	0.0	0.0
CD109	135228	symbol	H. sapiens	135228	H. sapiens	CD109	CD109 molecule	CD109 is a gene that encodes a glycosyl phosphatidylinositol (GPI)-linked glycoprotein found on the surface of platelets, activated T-cells, and endothelial cells. The protein binds to and negatively regulates signaling by transforming growth factor beta (TGF-beta). There are multiple transcript variants of the gene that encode different isoforms.	CD109 has been implicated in various diseases, including cancer, cardiovascular disease, and autoimmune disorders. In cancer, CD109 has been shown to promote tumor growth and metastasis in several types of cancer, including lung, breast, and pancreatic cancer. Targeting CD109 has been explored as a potential therapeutic strategy for cancer treatment. For example, a monoclonal antibody targeting CD109 has been shown to inhibit tumor growth and metastasis in preclinical models of lung and breast cancer. In cardiovascular disease, CD109 has been shown to play a role in vascular remodeling and atherosclerosis. Targeting CD109 has been explored as a potential therapeutic strategy for preventing or treating cardiovascular disease. For example, a small molecule inhibitor of CD109 has been shown to reduce neointimal hyperplasia, a common complication of vascular injury. In autoimmune disorders, CD109 has been shown to regulate TGF-beta signaling, which plays a critical role in immune regulation. Targeting CD109 has been explored as a potential therapeutic strategy for autoimmune disorders. For example, a monoclonal antibody targeting CD109 has been shown to ameliorate symptoms in preclinical models of multiple sclerosis. Overall, targeting CD109 has shown promise as a therapeutic strategy for various diseases, and further research is needed to fully understand its potential as a drug target.	GO:0072675 osteoclast fusion;GO:0072674 multinuclear osteoclast differentiation;GO:0010839 negative regulation of keratinocyte proliferation		CD markers	Plasma membrane (Supported); Additional: Cytosol		(M3468)NABA ECM REGULATORS; (M5885)NABA MATRISOME ASSOCIATED; (M5889)NABA MATRISOME		0.0	0.0	0.0	0.0	0.0	0.0	0.0	0.0	0.0	0.0	0.0	0.0	0.0	0.0	0.0	0.0	0.0	0.0	0.0	0.0
RPS4Y1	6192	symbol	H. sapiens	6192	H. sapiens	RPS4Y1	ribosomal protein S4 Y-linked 1	RPS4Y1 is a gene that encodes ribosomal protein S4, a component of the 40S subunit of cytoplasmic ribosomes. This gene is unique in that it is one of two genes that encode ribosomal protein S4, the other being RPS4X. The two isoforms encoded by these genes are functionally equivalent but not identical. Ribosomal protein S4 belongs to the S4E family of ribosomal proteins. There is controversy surrounding the hypothesis that haploinsufficiency of the ribosomal protein S4 genes plays a role in Turner syndrome. Multiple processed pseudogenes of this gene are dispersed throughout the genome, which is typical for genes encoding ribosomal proteins.	There is limited information on the disease implications of RPS4Y1. However, there is some evidence to suggest that haploinsufficiency of the ribosomal protein S4 genes, including RPS4Y1, may play a role in Turner syndrome, a genetic disorder that affects females and is characterized by short stature and other physical abnormalities. There are currently no targeted drug discovery efforts specifically focused on RPS4Y1. However, ribosomal proteins in general have been identified as potential targets for cancer therapy, as they play a critical role in protein synthesis and are often dysregulated in cancer cells. There are no drugs on the market that specifically target RPS4Y1. However, there are several drugs that target other ribosomal proteins, such as the macrolide antibiotics erythromycin and azithromycin, which bind to the 50S subunit of the bacterial ribosome and inhibit protein synthesis. Another example is the anticancer drug doxorubicin, which binds to the 70S ribosome and inhibits protein synthesis in cancer cells.	GO:0006412 translation;GO:0010467 gene expression;GO:0019538 protein metabolic process		Ribosomal proteins; Predicted intracellular proteins					1.0	1.0	0.0	1.0	1.0	0.0	0.0	0.0	0.0	0.0	0.0	0.0	0.0	0.0	0.0	0.0	0.0	0.0	0.0	0.0
EIF3K	27335	symbol	H. sapiens	27335	H. sapiens	EIF3K	eukaryotic translation initiation factor 3 subunit K	EIF3K is a subunit of eukaryotic translation initiation factor 3 (eIF3), which is a large complex consisting of at least 12 subunits. eIF3 plays a crucial role in translation by binding to the 40S ribosomal subunit and promoting the formation of the 40S preinitiation complex. EIF3K is involved in the regulation of protein synthesis and is required for the initiation of translation. It has been shown to interact with other subunits of eIF3 and with other proteins involved in translation initiation. Mutations in EIF3K have been associated with various diseases, including cancer and intellectual disability.	There is limited information available on targeted drug discovery efforts for EIF3K, as it is a relatively new target for drug development. However, there is growing interest in targeting eIF3 and its subunits for cancer therapy, as dysregulation of translation initiation is a hallmark of cancer. EIF3K has been implicated in several types of cancer, including breast, lung, and liver cancer, and targeting it could potentially lead to the development of new cancer therapies. Currently, there are no drugs on the market that specifically target EIF3K. However, there are several drugs that target other subunits of eIF3, such as the small molecule inhibitor, rocaglamide, which targets eIF4A, a subunit of eIF3. Rocaglamide has shown promising results in preclinical studies for the treatment of various types of cancer, including leukemia, lymphoma, and breast cancer. Another drug, silvestrol, also targets eIF4A and has shown antitumor activity in preclinical studies. In addition to cancer, mutations in EIF3K have been associated with intellectual disability, and there is ongoing research to better understand the role of EIF3K in this condition. However, there are currently no targeted drug discovery efforts for EIF3K-related intellectual disability.	GO:0001732 formation of cytoplasmic translation initiation complex;GO:0002183 cytoplasmic translational initiation;GO:0006413 translational initiation		Predicted intracellular proteins	Cytosol (Supported)				1.0	1.0	0.0	1.0	0.0	0.0	0.0	0.0	0.0	0.0	0.0	0.0	0.0	0.0	0.0	0.0	0.0	0.0	1.0	0.0
SLIRP	81892	symbol	H. sapiens	81892	H. sapiens	SLIRP	SRA stem-loop interacting RNA binding protein	SLIRP (SRA stem-loop interacting RNA binding protein) is a gene that encodes a protein that interacts with a specific stem-loop structure (STR7) of the SRA (steroid receptor RNA activator) gene. SRA is a complex RNA molecule that plays a role in coactivation of nuclear receptors. SLIRP's interaction with STR7 modulates the transactivation of nuclear receptors.	Research on SLIRP is still in its early stages, and there is limited information available on its disease implications and targeted drug discovery efforts. However, recent studies have suggested that SLIRP may play a role in the development and progression of certain types of cancer, including breast cancer and prostate cancer. In addition, SLIRP has been implicated in the regulation of mitochondrial function and metabolism, which may have implications for metabolic disorders such as diabetes and obesity. Currently, there are no drugs on the market that specifically target SLIRP. However, there is growing interest in developing drugs that target the SRA gene and its associated coactivators, including SLIRP, as a potential therapeutic strategy for cancer and other diseases. One example of a drug that targets the SRA pathway is tamoxifen, which is used to treat breast cancer by blocking the activity of estrogen receptors. Other potential drug targets in this pathway include the coactivator SRC-3 and the histone acetyltransferase p300/CBP. Further research is needed to fully understand the role of SLIRP in disease and to identify potential drug targets for therapeutic intervention.	GO:0000961 negative regulation of mitochondrial RNA catabolic process;GO:0000960 regulation of mitochondrial RNA catabolic process;GO:1902369 negative regulation of RNA catabolic process		Predicted intracellular proteins	Mitochondria (Supported)				1.0	0.0	0.0	0.0	0.0	1.0	0.0	0.0	0.0	0.0	0.0	0.0	0.0	0.0	0.0	0.0	0.0	0.0	0.0	0.0
SLC25A3	5250	symbol	H. sapiens	5250	H. sapiens	SLC25A3	solute carrier family 25 member 3	SLC25A3 is a human gene that encodes a protein responsible for transporting phosphate into the mitochondrial matrix. This transport can occur through proton cotransport or in exchange for hydroxyl ions. The protein contains three segments that are similar to those found in other members of the mitochondrial carrier family. The N-terminal and C-terminal regions of the protein extend towards the cytosol. Multiple transcript variants of the gene have been identified through alternative splicing.	Mutations in the SLC25A3 gene have been associated with several diseases, including mitochondrial phosphate carrier deficiency, which is characterized by muscle weakness, exercise intolerance, and lactic acidosis. Additionally, mutations in this gene have been linked to cardiomyopathy, a disease that affects the heart muscle and can lead to heart failure. Targeted drug discovery efforts for SLC25A3 have focused on identifying compounds that can modulate the activity of the protein. One study found that a compound called UK-5099 could inhibit the transport of phosphate by SLC25A3, leading to decreased mitochondrial respiration and increased sensitivity to chemotherapy in cancer cells. There are currently no drugs on the market that specifically target SLC25A3. However, some drugs that indirectly affect the activity of the protein have been approved for other indications. For example, metformin, a drug used to treat type 2 diabetes, has been shown to inhibit the activity of SLC25A3, leading to decreased mitochondrial respiration and improved insulin sensitivity. Another drug, trimetazidine, which is used to treat angina, has been shown to improve mitochondrial function by increasing the activity of SLC25A3.	GO:1990547 mitochondrial phosphate ion transmembrane transport;GO:0035435 phosphate ion transmembrane transport;GO:0006817 phosphate ion transport		Predicted intracellular proteins; Human disease related genes:Congenital disorders of metabolism:Mitochondrial diseases; Transporters:Electrochemical Potential-driven transporters; Potential drug targets; Disease related genes	Mitochondria (Supported)		(M195)PID CMYB PATHWAY	(M5926)HALLMARK MYC TARGETS V1; (M5936)HALLMARK OXIDATIVE PHOSPHORYLATION	0.0	0.0	1.0	0.0	0.0	1.0	0.0	0.0	0.0	0.0	0.0	0.0	0.0	0.0	0.0	0.0	0.0	0.0	0.0	0.0
SEC61A1	29927	symbol	H. sapiens	29927	H. sapiens	SEC61A1	SEC61 translocon subunit alpha 1	SEC61A1 is a human gene that encodes an alpha subunit of the SEC61 complex, which is involved in the insertion of secretory and membrane polypeptides into the endoplasmic reticulum. This protein is closely associated with membrane-bound ribosomes and is believed to play a crucial role in protein translocation. The SEC61 complex is composed of alpha, beta, and gamma subunits, and mutations in this gene have been associated with various diseases, including cancer and congenital disorders of glycosylation. Overall, SEC61A1 is an important gene involved in protein synthesis and transport, and its dysfunction can have significant consequences for human health.	Mutations in SEC61A1 have been associated with various diseases, including cancer and congenital disorders of glycosylation. In cancer, SEC61A1 has been found to be overexpressed in several types of tumors, including breast, lung, and liver cancer, and is believed to play a role in tumor growth and metastasis. Targeting SEC61A1 has been proposed as a potential therapeutic strategy for cancer treatment. Several small molecule inhibitors of SEC61A1 have been developed and tested in preclinical studies, showing promising results in inhibiting tumor growth and metastasis. However, no SEC61A1-targeted drugs have been approved for clinical use yet. In congenital disorders of glycosylation, mutations in SEC61A1 have been found to cause a type of the disease known as CDG-IIp, which is characterized by developmental delay, intellectual disability, and other symptoms. Treatment for CDG-IIp is currently limited to supportive care.	GO:0039019 pronephric nephron development;GO:0006616 SRP-dependent cotranslational protein targeting to membrane, translocation;GO:0031204 post-translational protein targeting to membrane, translocation		Disease related genes; Human disease related genes:Urinary system diseases:Kidney diseases; Transporters:Primary Active Transporters; Potential drug targets	Endoplasmic reticulum (Supported)			(M5898)HALLMARK DNA REPAIR; (M5939)HALLMARK P53 PATHWAY	0.0	1.0	1.0	1.0	0.0	0.0	0.0	1.0	0.0	0.0	0.0	0.0	1.0	1.0	0.0	0.0	0.0	0.0	0.0	0.0
XRCC6	2547	symbol	H. sapiens	2547	H. sapiens	XRCC6	X-ray repair cross complementing 6	XRCC6 is a human gene that encodes for the p70/p80 autoantigen, a nuclear complex consisting of two subunits that function as a single-stranded DNA-dependent ATP-dependent helicase. The complex is involved in repairing nonhomologous DNA ends, such as those required for double-strand break repair, transposition, and V(D)J recombination. High levels of autoantibodies to p70 and p80 have been found in some patients with systemic lupus erythematosus.	XRCC6 has been implicated in several diseases, including cancer, autoimmune disorders, and neurodegenerative diseases. In cancer, XRCC6 has been shown to play a role in DNA repair and maintenance of genomic stability, making it a potential target for cancer therapy. Several studies have explored the use of XRCC6 inhibitors as a strategy to sensitize cancer cells to chemotherapy and radiation therapy. In autoimmune disorders, XRCC6 autoantibodies have been associated with systemic lupus erythematosus and other autoimmune diseases. However, there are currently no targeted drugs available for XRCC6-related diseases. Despite this, several drugs have been developed that indirectly target XRCC6, such as PARP inhibitors, which target the DNA repair pathway that XRCC6 is involved in. Olaparib, a PARP inhibitor, has been approved for the treatment of ovarian and breast cancer with BRCA mutations, which are also involved in the DNA repair pathway.	GO:0071475 cellular hyperosmotic salinity response;GO:0042538 hyperosmotic salinity response;GO:0071472 cellular response to salt stress		Predicted intracellular proteins; Cancer-related genes:Candidate cancer biomarkers	Nucleoplasm (Enhanced)		(M42)PID DNA PK PATHWAY; (M32)PID HDAC CLASSIII PATHWAY; (M258)PID BARD1 PATHWAY	(M5908)HALLMARK ANDROGEN RESPONSE; (M5925)HALLMARK E2F TARGETS; (M5926)HALLMARK MYC TARGETS V1	0.0	0.0	0.0	1.0	0.0	0.0	0.0	1.0	0.0	0.0	0.0	0.0	0.0	0.0	0.0	0.0	0.0	0.0	0.0	1.0
ERP29	10961	symbol	H. sapiens	10961	H. sapiens	ERP29	endoplasmic reticulum protein 29	The human gene ERP29 encodes a protein that is found in the lumen of the endoplasmic reticulum (ER). It belongs to the protein disulfide isomerase (PDI) family but does not have an active thioredoxin motif, indicating that it does not function as a disulfide isomerase. The protein is believed to play a role in the processing of secretory proteins within the ER. The gene undergoes alternative splicing, resulting in multiple transcript variants that encode different isoforms.	Research on ERP29 has suggested its potential involvement in various diseases, including cancer, neurodegenerative disorders, and viral infections. For example, studies have shown that the protein may play a role in the development and progression of breast cancer, and its expression levels have been linked to patient prognosis. Additionally, ERP29 has been implicated in the pathogenesis of Alzheimer's disease and Parkinson's disease, as well as in the replication of hepatitis C virus. Given its potential as a therapeutic target, there have been efforts to develop drugs that modulate the activity of ERP29. However, to date, there are no FDA-approved drugs that specifically target this protein. Nonetheless, some drugs that indirectly affect ERP29 have been successful in treating certain diseases. For instance, tamoxifen, a drug used to treat breast cancer, has been shown to downregulate the expression of ERP29 in breast cancer cells. Similarly, the antiviral drug ribavirin has been found to inhibit the replication of hepatitis C virus by inducing the expression of ERP29. Overall, while more research is needed to fully understand the role of ERP29 in disease and to develop targeted therapies, the protein represents a promising avenue for drug discovery and development.	GO:0043335 protein unfolding;GO:1902235 regulation of endoplasmic reticulum stress-induced intrinsic apoptotic signaling pathway;GO:0043406 positive regulation of MAP kinase activity		Predicted intracellular proteins	Microtubules (Uncertain); Additional: Nucleoplasm			(M5935)HALLMARK FATTY ACID METABOLISM	0.0	0.0	0.0	0.0	0.0	0.0	0.0	0.0	0.0	0.0	0.0	0.0	1.0	0.0	0.0	0.0	0.0	0.0	0.0	0.0
ISG15	9636	symbol	H. sapiens	9636	H. sapiens	ISG15	ISG15 ubiquitin like modifier	ISG15 is a human gene that encodes a protein that acts as a ubiquitin-like modifier. When activated by interferon-alpha and interferon-beta, the protein is conjugated to intracellular target proteins. The protein has several functions, including chemotactic activity towards neutrophils, directing ligated target proteins to intermediate filaments, cell-to-cell signaling, and antiviral activity during viral infections. Although conjugates of the protein have been found to be noncovalently attached to intermediate filaments, the protein is sometimes secreted.	ISG15 has been implicated in various diseases, including viral infections, autoimmune diseases, and cancer. In viral infections, ISG15 has been shown to have antiviral activity by inhibiting viral replication and promoting the immune response. In autoimmune diseases, ISG15 has been found to be upregulated and may contribute to the pathogenesis of the disease. In cancer, ISG15 has been shown to promote tumor growth and metastasis. Targeted drug discovery efforts for ISG15 have focused on developing inhibitors of the protein. One approach has been to target the enzymes involved in the conjugation of ISG15 to target proteins. Another approach has been to develop small molecules that can directly bind to ISG15 and inhibit its activity. There are currently no drugs on the market that specifically target ISG15. However, there are drugs that indirectly affect ISG15 activity. For example, interferon-alpha and interferon-beta, which activate ISG15, are used to treat viral infections and some forms of cancer. Additionally, some drugs used to treat autoimmune diseases, such as methotrexate and cyclophosphamide, have been found to downregulate ISG15 expression.	GO:0032461 positive regulation of protein oligomerization;GO:0032020 ISG15-protein conjugation;GO:0032459 regulation of protein oligomerization		Disease related genes; Predicted secreted proteins; Human disease related genes:Immune system diseases:Primary immunodeficiency; Predicted intracellular proteins				(M5911)HALLMARK INTERFERON ALPHA RESPONSE; (M5913)HALLMARK INTERFERON GAMMA RESPONSE	0.0	0.0	0.0	1.0	0.0	0.0	0.0	1.0	0.0	1.0	0.0	0.0	1.0	0.0	0.0	0.0	0.0	0.0	0.0	0.0
DOT1L	84444	symbol	H. sapiens	84444	H. sapiens	DOT1L	DOT1 like histone lysine methyltransferase	The DOT1L gene encodes a protein that acts as a histone methyltransferase, specifically methylating lysine-79 of histone H3. This protein is inactive against free core histones, but is able to methylate nucleosomes. Histone methylation is an important epigenetic modification that can affect gene expression and chromatin structure. Mutations in the DOT1L gene have been associated with various diseases, including leukemia and developmental disorders. Understanding the function of DOT1L and its role in epigenetic regulation may have implications for the development of targeted therapies for these diseases.	The DOT1L gene has been implicated in various types of leukemia, including acute lymphoblastic leukemia (ALL) and mixed lineage leukemia (MLL). Inhibition of DOT1L has been shown to be a promising therapeutic strategy for these diseases, as it can lead to the downregulation of oncogenes and induction of apoptosis in leukemia cells. Several small molecule inhibitors of DOT1L have been developed and are currently being evaluated in clinical trials for the treatment of leukemia. One example is pinometostat (EPZ-5676), which has shown promising results in early clinical trials for the treatment of MLL-rearranged leukemia. Another example is SY-1365, which is currently in phase I clinical trials for the treatment of advanced solid tumors and lymphomas. These targeted drug discovery efforts highlight the potential of DOT1L inhibition as a therapeutic strategy for various diseases.	GO:0031509 subtelomeric heterochromatin formation;GO:2000677 regulation of transcription regulatory region DNA binding;GO:0140719 constitutive heterochromatin formation		Enzymes; Predicted intracellular proteins; ENZYME proteins:Transferases	Nucleoplasm (Enhanced)				0.0	0.0	0.0	0.0	0.0	0.0	0.0	0.0	0.0	0.0	0.0	0.0	0.0	0.0	0.0	0.0	0.0	0.0	0.0	0.0
EIF3I	8668	symbol	H. sapiens	8668	H. sapiens	EIF3I	eukaryotic translation initiation factor 3 subunit I	EIF3I is a gene that encodes for a protein called eukaryotic translation initiation factor 3 subunit I. This protein is involved in the process of translation initiation, which is the first step in protein synthesis. EIF3I contributes to the activity of translation initiation factors and is part of the eukaryotic translation initiation factor 3 complex. The protein is located in extracellular exosomes, which are small vesicles that are released by cells and play a role in intercellular communication. Overall, EIF3I plays an important role in the regulation of protein synthesis and cellular communication.	There is limited information available on the disease implications of EIF3I. However, some studies have suggested that alterations in the expression of EIF3I may be associated with certain types of cancer, including breast cancer and hepatocellular carcinoma. Targeted drug discovery efforts for EIF3I are also limited, but some studies have explored the potential of targeting the eukaryotic translation initiation factor 3 complex as a therapeutic strategy for cancer treatment. Currently, there are no drugs on the market that specifically target EIF3I. However, there are drugs that target other components of the eukaryotic translation initiation factor 3 complex, such as the drug omacetaxine mepesuccinate, which is used to treat chronic myeloid leukemia.	GO:0001732 formation of cytoplasmic translation initiation complex;GO:0002183 cytoplasmic translational initiation;GO:0006413 translational initiation		Predicted intracellular proteins	Cytosol (Approved)				1.0	1.0	0.0	1.0	0.0	0.0	0.0	0.0	0.0	0.0	0.0	0.0	0.0	0.0	0.0	0.0	0.0	0.0	0.0	0.0
LDHA	3939	symbol	H. sapiens	3939	H. sapiens	LDHA	lactate dehydrogenase A	LDHA is a gene that encodes for the protein lactate dehydrogenase A, which is responsible for converting L-lactate and NAD to pyruvate and NADH in the final step of anaerobic glycolysis. This protein is primarily found in muscle tissue and belongs to the lactate dehydrogenase family. Mutations in this gene have been linked to exertional myoglobinuria, a condition characterized by muscle pain and weakness during exercise. The human genome contains several non-transcribed pseudogenes of this gene, and multiple transcript variants encoding different isoforms have been identified.	LDHA has been implicated in various diseases, including cancer, metabolic disorders, and neurodegenerative diseases. In cancer, LDHA is upregulated and plays a critical role in promoting tumor growth and survival by facilitating the conversion of glucose to lactate, which helps cancer cells to adapt to hypoxic conditions. Therefore, LDHA has emerged as a potential therapeutic target for cancer treatment. Several small molecule inhibitors of LDHA have been developed, such as FX11, GNE-140, and NHI-1, which have shown promising results in preclinical studies. However, no LDHA inhibitors have been approved for clinical use yet. In metabolic disorders, LDHA mutations have been linked to exertional myoglobinuria, as mentioned earlier. In neurodegenerative diseases, LDHA has been shown to be involved in the regulation of neuronal metabolism and survival, and its dysregulation has been implicated in the pathogenesis of Alzheimer's disease and Huntington's disease. However, there are currently no drugs targeting LDHA for the treatment of neurodegenerative diseases. Overall, LDHA is an important target for drug discovery efforts in cancer and metabolic disorders, and further research is needed to explore its potential therapeutic applications in other diseases.	GO:0006089 lactate metabolic process;GO:0021762 substantia nigra development;GO:0006096 glycolytic process		Predicted intracellular proteins; ENZYME proteins:Oxidoreductases; FDA approved drug targets:Small molecule drugs; Human disease related genes:Congenital disorders of metabolism:Congenital disorders of carbohydrate metabolism; Disease related genes; Enzymes; Cancer-related genes:Candidate cancer biomarkers	Cytosol (Supported)	NADH; Etheno-NAD; Nicotinamide; Oxamic Acid; Stiripentol; Copper; Artenimol	(M255)PID HIF1 TFPATHWAY; (M66)PID MYC ACTIV PATHWAY	(M5935)HALLMARK FATTY ACID METABOLISM; (M5891)HALLMARK HYPOXIA; (M5924)HALLMARK MTORC1 SIGNALING	0.0	0.0	1.0	0.0	0.0	0.0	1.0	0.0	0.0	0.0	1.0	0.0	0.0	0.0	0.0	1.0	0.0	0.0	0.0	0.0
VMP1	81671	symbol	H. sapiens	81671	H. sapiens	VMP1	vacuole membrane protein 1	VMP1 (vacuole membrane protein 1) is a transmembrane protein that regulates autophagy, the process by which cells break down and recycle their own components. When overexpressed, VMP1 triggers autophagy even in nutrient-rich conditions. VMP1 is also overexpressed in pancreatitis-affected acinar cells, where it mediates zymophagy, the sequestration and degradation of potentially harmful activated zymogen granules.	There is limited information available on the disease implications of VMP1. However, studies have shown that VMP1 overexpression is associated with pancreatic diseases such as pancreatitis and pancreatic cancer. Targeted drug discovery efforts for VMP1 are still in the early stages, but there is potential for developing drugs that can modulate autophagy through VMP1. One example of a successful drug that targets autophagy is chloroquine, which is used to treat malaria and has also shown promise in treating cancer. However, more research is needed to fully understand the role of VMP1 in disease and to develop targeted therapies.	GO:1901896 positive regulation of ATPase-coupled calcium transmembrane transporter activity;GO:1901894 regulation of ATPase-coupled calcium transmembrane transporter activity;GO:0016240 autophagosome membrane docking		Transporters:Accessory Factors Involved in Transport; Predicted intracellular proteins	Endoplasmic reticulum (Approved); Additional: Nucleoli				0.0	0.0	0.0	0.0	0.0	0.0	0.0	0.0	0.0	0.0	0.0	0.0	0.0	1.0	0.0	0.0	0.0	0.0	0.0	0.0
RPS18	6222	symbol	H. sapiens	6222	H. sapiens	RPS18	ribosomal protein S18	RPS18 is a gene that encodes a ribosomal protein that is a component of the small 40S subunit of ribosomes. Ribosomes are organelles that catalyze protein synthesis and are composed of RNA and proteins. RPS18 belongs to the S13P family of ribosomal proteins and is located in the cytoplasm. The E. coli ortholog of RPS18 is involved in the binding of fMet-tRNA, which is important for the initiation of translation. RPS18 is an ortholog of mouse Ke3 and, like other genes encoding ribosomal proteins, has multiple processed pseudogenes dispersed throughout the genome.	RPS18 has been implicated in several diseases, including Diamond-Blackfan anemia (DBA) and various cancers. DBA is a rare genetic disorder characterized by a failure of erythropoiesis, resulting in severe anemia. Mutations in RPS18 have been identified in a subset of DBA patients, suggesting a role for this gene in the disease. In terms of drug discovery efforts, there are currently no drugs specifically targeting RPS18. However, there are several drugs on the market that indirectly affect ribosomal function, such as antibiotics that target bacterial ribosomes and chemotherapeutic agents that target the ribosomes of cancer cells. For example, the antibiotic erythromycin binds to the bacterial ribosome and inhibits protein synthesis, while the chemotherapeutic agent doxorubicin binds to the ribosome of cancer cells and inhibits protein synthesis, leading to cell death.	GO:0002181 cytoplasmic translation;GO:0006412 translation;GO:0010467 gene expression		Ribosomal proteins; Predicted intracellular proteins	Cytosol (Supported)	Artenimol			1.0	1.0	0.0	1.0	1.0	0.0	0.0	0.0	0.0	0.0	0.0	0.0	0.0	0.0	0.0	0.0	0.0	0.0	0.0	0.0
RPS9	6203	symbol	H. sapiens	6203	H. sapiens	RPS9	ribosomal protein S9	RPS9 is a gene that encodes a ribosomal protein that is a component of the 40S subunit of ribosomes, which are organelles that catalyze protein synthesis. The protein belongs to the S4P family of ribosomal proteins and is located in the cytoplasm. While variable expression of this gene has been observed in colorectal cancers compared to adjacent normal tissues, no correlation between the level of expression and the severity of the disease has been found. Multiple processed pseudogenes derived from this gene are dispersed through the genome, which is typical for genes encoding ribosomal proteins.	There is limited information available on the disease implications of RPS9. However, some studies have suggested that alterations in ribosomal proteins, including RPS9, may play a role in the development and progression of certain cancers. Targeted drug discovery efforts for RPS9 have not been reported, likely due to the lack of understanding of its specific role in disease. Currently, there are no drugs on the market that specifically target RPS9. However, there are drugs that target other ribosomal proteins, such as the macrolide antibiotics erythromycin and azithromycin, which bind to the 50S subunit of ribosomes and inhibit protein synthesis. Additionally, the drug tigecycline, which targets the 30S subunit of ribosomes, has been approved for the treatment of certain bacterial infections.	GO:0042274 ribosomal small subunit biogenesis;GO:0002181 cytoplasmic translation;GO:0042254 ribosome biogenesis		Ribosomal proteins; Predicted intracellular proteins		Artenimol		(M5950)HALLMARK ALLOGRAFT REJECTION	1.0	1.0	0.0	1.0	1.0	0.0	0.0	0.0	0.0	0.0	0.0	0.0	0.0	0.0	0.0	0.0	0.0	0.0	1.0	0.0
SPINT2	10653	symbol	H. sapiens	10653	H. sapiens	SPINT2	serine peptidase inhibitor, Kunitz type 2	SPINT2 is a gene that encodes a transmembrane protein with two Kunitz domains that can inhibit various serine proteases. The protein can inhibit HGF activator, which prevents the formation of active hepatocyte growth factor. SPINT2 is considered a potential tumor suppressor gene, and mutations in this gene can lead to congenital sodium diarrhea. Multiple transcript variants that encode different isoforms have been identified for this gene.	SPINT2 has been implicated in various diseases, including cancer and congenital sodium diarrhea. In cancer, SPINT2 is considered a potential tumor suppressor gene, as its downregulation has been observed in several types of cancer, including breast, lung, and pancreatic cancer. Targeting SPINT2 has been explored as a potential therapeutic strategy for cancer, as its inhibition can promote tumor growth and metastasis. However, there are currently no drugs on the market that specifically target SPINT2. In congenital sodium diarrhea, mutations in SPINT2 can lead to impaired intestinal absorption of sodium, resulting in chronic diarrhea and dehydration. Treatment for this condition typically involves sodium and fluid replacement therapy. While there are no drugs on the market that target SPINT2, there are drugs that target serine proteases that SPINT2 can inhibit, such as thrombin and factor Xa. These drugs, known as anticoagulants, are used to prevent and treat blood clots. Examples of anticoagulant drugs include warfarin, heparin, and direct oral anticoagulants (DOACs) such as apixaban and rivaroxaban.	GO:0060671 epithelial cell differentiation involved in embryonic placenta development;GO:0060672 epithelial cell morphogenesis involved in placental branching;GO:0060670 branching involved in labyrinthine layer morphogenesis		Predicted intracellular proteins; Transporters:Accessory Factors Involved in Transport; Potential drug targets; Disease related genes; Human disease related genes:Digestive system diseases:Gastrointestinal diseases; Cancer-related genes:Candidate cancer biomarkers	Golgi apparatus (Enhanced); Additional: Vesicles			(M5934)HALLMARK XENOBIOTIC METABOLISM	0.0	0.0	0.0	0.0	0.0	0.0	0.0	0.0	0.0	0.0	0.0	0.0	0.0	0.0	0.0	0.0	0.0	1.0	0.0	0.0
TXNRD1	7296	symbol	H. sapiens	7296	H. sapiens	TXNRD1	thioredoxin reductase 1	TXNRD1 is a gene that encodes for thioredoxin reductase 1, a member of the thioredoxin system and a selenocysteine-containing flavoenzyme. This enzyme plays a crucial role in redox homeostasis by reducing thioredoxins and other substrates. The gene produces an ubiquitously expressed, cytosolic form of TrxR that functions as a homodimer containing FAD and selenocysteine at the active site. Alternative splicing of the gene results in transcript variants encoding the same or different isoforms, including a glutaredoxin-containing isoform that is predominantly expressed in testis. The 3' UTRs of selenoprotein mRNAs contain a conserved stem-loop structure, the Sec insertion sequence (SECIS) element, which is necessary for the recognition of UGA as a Sec codon rather than as a stop signal.	TXNRD1 has been implicated in various diseases, including cancer, cardiovascular disease, and neurodegenerative disorders. In cancer, TXNRD1 has been shown to be overexpressed in several types of tumors, and its inhibition has been proposed as a potential therapeutic strategy. Several small molecule inhibitors of TXNRD1 have been developed, including auranofin, which is currently used as a treatment for rheumatoid arthritis and has shown promising results in preclinical studies for cancer. Other potential inhibitors include ebselen and PX-12. In cardiovascular disease, TXNRD1 has been shown to play a role in oxidative stress and inflammation, and its inhibition has been proposed as a potential therapeutic strategy. In neurodegenerative disorders, TXNRD1 has been shown to be involved in the regulation of neuronal survival and its inhibition has been proposed as a potential therapeutic strategy for diseases such as Alzheimer's and Parkinson's. However, there are currently no drugs targeting TXNRD1 specifically approved for these indications.	GO:0045454 cell redox homeostasis;GO:0001707 mesoderm formation;GO:0048332 mesoderm morphogenesis		Predicted intracellular proteins; ENZYME proteins:Oxidoreductases; FDA approved drug targets:Small molecule drugs; Enzymes; Cancer-related genes:Candidate cancer biomarkers	Nucleoplasm (Supported)	Arsenic trioxide; NADPH; Flavin adenine dinucleotide; Spermidine; Fotemustine; Motexafin gadolinium; PX-12		(M5938)HALLMARK REACTIVE OXYGEN SPECIES PATHWAY; (M5924)HALLMARK MTORC1 SIGNALING	0.0	0.0	0.0	0.0	0.0	0.0	0.0	0.0	0.0	0.0	0.0	0.0	0.0	0.0	0.0	0.0	0.0	0.0	0.0	0.0
PDXK	8566	symbol	H. sapiens	8566	H. sapiens	PDXK	pyridoxal kinase	The PDXK gene encodes a protein that is responsible for phosphorylating vitamin B6, which is necessary for its conversion to pyridoxal-5-phosphate. This compound is an important cofactor in intermediary metabolism. The protein is located in the cytoplasm and is likely to function as a homodimer. There are different variants of the transcript, but their biological significance is not yet known.	There is limited information available on the disease implications of the PDXK gene. However, mutations in this gene have been associated with pyridoxine-responsive sideroblastic anemia, a rare genetic disorder characterized by abnormal production of red blood cells. Targeted drug discovery efforts for this gene are also limited, but some studies have suggested that modulating PDXK activity could be a potential therapeutic strategy for certain diseases. For example, PDXK inhibitors have been investigated as potential treatments for cancer, as pyridoxal-5-phosphate is involved in various cellular processes that are critical for cancer cell survival and proliferation. However, there are currently no drugs on the market that specifically target PDXK.	GO:0009443 pyridoxal 5'-phosphate salvage;GO:0042817 pyridoxal metabolic process;GO:0042823 pyridoxal phosphate biosynthetic process	yes	Predicted intracellular proteins; Human disease related genes:Nervous system diseases:Neurodegenerative diseases; ENZYME proteins:Transferases; FDA approved drug targets:Small molecule drugs; Disease related genes; Enzymes	Nucleoplasm (Enhanced)	Pyridoxal; Pyridoxine; Adenosine-5'-[Beta, Gamma-Methylene]Triphosphate; O6-(R)-ROSCOVITINE, R-2-(6-BENZYLOXY-9-ISOPROPYL-9H-PURIN-2-YLAMINO)-BUTAN-1-OL; (2R)-2-({6-[benzyl(methyl)amino]-9-isopropyl-9H-purin-2-yl}amino)butan-1-ol			0.0	0.0	1.0	0.0	0.0	0.0	0.0	0.0	0.0	0.0	0.0	0.0	0.0	0.0	0.0	1.0	0.0	0.0	0.0	1.0
GLS	2744	symbol	H. sapiens	2744	H. sapiens	GLS	glutaminase	The GLS gene encodes for the K-type mitochondrial glutaminase, which is an enzyme that breaks down glutamine into glutamate and ammonia. This enzyme is primarily expressed in the brain and kidney and plays a crucial role in generating energy for metabolism, synthesizing the neurotransmitter glutamate in the brain, and maintaining acid-base balance in the kidney. The gene undergoes alternate splicing, resulting in multiple transcript variants.	The GLS gene has been implicated in various diseases, including cancer, neurodegenerative disorders, and metabolic disorders. In cancer, GLS is overexpressed and plays a critical role in providing energy for tumor growth and survival. Therefore, targeting GLS has emerged as a promising strategy for cancer therapy. Several GLS inhibitors have been developed and are currently in clinical trials, including CB-839, which has shown promising results in preclinical studies and is being evaluated in multiple clinical trials for various types of cancer. In neurodegenerative disorders, GLS dysfunction has been linked to the accumulation of toxic metabolites, such as ammonia and glutamate, which can lead to neuronal damage and death. Therefore, GLS inhibitors have also been explored as potential treatments for these disorders. However, no GLS inhibitors have been approved for clinical use in neurodegenerative disorders yet. In metabolic disorders, GLS has been implicated in the regulation of glucose and lipid metabolism, and GLS inhibitors have been proposed as potential treatments for obesity and type 2 diabetes. However, no GLS inhibitors have been approved for clinical use in metabolic disorders yet.	GO:0006543 glutamine catabolic process;GO:0006537 glutamate biosynthetic process;GO:0090461 intracellular glutamate homeostasis		Human disease related genes:Nervous system diseases:Epilepsy; Predicted intracellular proteins; Potential drug targets; Disease related genes; ENZYME proteins:Hydrolases; Enzymes	Mitochondria (Supported)	Glutamic acid		(M5941)HALLMARK UV RESPONSE UP	0.0	0.0	0.0	1.0	0.0	0.0	0.0	0.0	0.0	0.0	1.0	0.0	0.0	0.0	0.0	1.0	0.0	0.0	0.0	0.0
SH3BGRL3	83442	symbol	H. sapiens	83442	H. sapiens	SH3BGRL3	SH3 domain binding glutamate rich protein like 3	SH3BGRL3 is a human gene that encodes for a protein called SH3 domain binding glutamate rich protein like 3. This protein is located in the nuclear body, which is a subnuclear structure involved in various cellular processes such as transcriptional regulation and RNA processing. The function of SH3BGRL3 is not well understood, but it contains a domain called SH3 that is involved in protein-protein interactions. The protein also has a high content of the amino acid glutamate, which suggests it may play a role in signaling pathways involving glutamate receptors. Further research is needed to fully understand the function of SH3BGRL3 in human biology.	There is limited information available on the disease implications of SH3BGRL3. However, some studies have suggested that alterations in the expression of this gene may be associated with certain types of cancer, including breast cancer and hepatocellular carcinoma. Targeted drug discovery efforts for SH3BGRL3 are also limited, as its function is not well understood. However, some studies have suggested that targeting the SH3 domain of the protein may be a potential therapeutic strategy for certain diseases. Currently, there are no drugs on the market that specifically target SH3BGRL3. However, there are drugs that target the SH3 domain of other proteins, such as dasatinib, which is used to treat chronic myeloid leukemia and certain types of solid tumors. Further research is needed to fully understand the potential therapeutic implications of targeting SH3BGRL3.	GO:0007010 cytoskeleton organization;GO:0006996 organelle organization;GO:0016043 cellular component organization		Predicted intracellular proteins	Nuclear bodies (Approved)				0.0	0.0	0.0	0.0	0.0	0.0	1.0	0.0	0.0	0.0	0.0	0.0	0.0	0.0	0.0	0.0	0.0	0.0	0.0	0.0
TXNDC17	84817	symbol	H. sapiens	84817	H. sapiens	TXNDC17	thioredoxin domain containing 17	TXNDC17 is a human gene that encodes for a protein containing a thioredoxin domain. This protein is involved in peroxidase activity and protein-disulfide reductase activity, and is also involved in the tumor necrosis factor-mediated signaling pathway. The protein is located in the cytosol.	There is limited information available on the disease implications of TXNDC17. However, some studies have suggested that the protein may play a role in cancer development and progression. Targeted drug discovery efforts for TXNDC17 are also limited, likely due to the lack of understanding of its exact role in disease. Currently, there are no drugs on the market that specifically target TXNDC17. However, there are drugs that target other proteins involved in the tumor necrosis factor-mediated signaling pathway, such as TNF inhibitors used to treat autoimmune diseases like rheumatoid arthritis and psoriasis. Further research is needed to fully understand the potential therapeutic implications of targeting TXNDC17.	GO:0033209 tumor necrosis factor-mediated signaling pathway;GO:0098869 cellular oxidant detoxification;GO:1990748 cellular detoxification		Predicted intracellular proteins					0.0	0.0	0.0	0.0	0.0	0.0	0.0	0.0	0.0	0.0	0.0	0.0	0.0	0.0	0.0	0.0	0.0	0.0	0.0	0.0
PRMT1	3276	symbol	H. sapiens	3276	H. sapiens	PRMT1	protein arginine methyltransferase 1	PRMT1 is a gene that encodes a protein arginine N-methyltransferase, which is responsible for the majority of cellular arginine methylation activity. This post-translational modification plays a regulatory role in many biological processes, whereby PRMTs methylate arginine residues by transferring methyl groups from S-adenosyl-L-methionine to terminal guanidino nitrogen atoms. Increased expression of PRMT1 may play a role in many types of cancer. The gene has multiple isoforms due to alternative splicing, and a pseudogene of this gene is located on the long arm of chromosome 5.	PRMT1 has been implicated in various diseases, including cancer, cardiovascular disease, and neurodegenerative disorders. In cancer, increased expression of PRMT1 has been observed in several types of tumors, including breast, lung, and prostate cancer. Targeting PRMT1 has emerged as a potential therapeutic strategy for cancer treatment, and several small molecule inhibitors of PRMT1 have been developed. One such inhibitor, GSK3368715, has shown promising results in preclinical studies and is currently being evaluated in clinical trials for the treatment of solid tumors. Another inhibitor, JNJ-64619178, has also shown efficacy in preclinical studies and is being evaluated in clinical trials for the treatment of hematological malignancies. Overall, targeting PRMT1 represents a promising approach for the development of novel cancer therapies.	GO:0018216 peptidyl-arginine methylation;GO:0061431 cellular response to methionine;GO:0018195 peptidyl-arginine modification		Enzymes; Predicted intracellular proteins; ENZYME proteins:Transferases	Nucleoplasm (Supported)	S-adenosyl-L-homocysteine	(M145)PID P53 DOWNSTREAM PATHWAY		0.0	0.0	0.0	0.0	0.0	0.0	0.0	0.0	0.0	0.0	0.0	0.0	0.0	0.0	1.0	0.0	1.0	0.0	1.0	0.0
SOD1	6647	symbol	H. sapiens	6647	H. sapiens	SOD1	superoxide dismutase 1	SOD1, or superoxide dismutase 1, is a gene that encodes a protein responsible for destroying free superoxide radicals in the body. The protein binds copper and zinc ions and acts as a homodimer to convert harmful superoxide radicals to molecular oxygen and hydrogen peroxide. SOD1 is a soluble cytoplasmic protein and one of two isozymes responsible for this process, with the other being a mitochondrial protein. Additionally, SOD1 contains an antimicrobial peptide that displays antibacterial, antifungal, and anti-MRSA activity against various microorganisms. Mutations in the SOD1 gene have been linked to familial amyotrophic lateral sclerosis. Rare transcript variants have also been reported for this gene.	Mutations in the SOD1 gene have been linked to familial amyotrophic lateral sclerosis (ALS), a progressive neurodegenerative disease that affects motor neurons in the brain and spinal cord. Several drug discovery efforts have been made to target SOD1 and its role in ALS. One approach has been to develop small molecule inhibitors that can bind to the protein and prevent its aggregation, which is a hallmark of ALS pathology. Another approach has been to use gene therapy to deliver healthy copies of the SOD1 gene to affected cells. While there are currently no FDA-approved drugs that directly target SOD1, there are several drugs on the market that have been shown to slow the progression of ALS, including riluzole and edaravone. These drugs work by targeting other aspects of ALS pathology, such as glutamate toxicity and oxidative stress.	GO:0099610 action potential initiation;GO:0060087 relaxation of vascular associated smooth muscle;GO:0044557 relaxation of smooth muscle		Predicted intracellular proteins; Human disease related genes:Nervous system diseases:Neurodegenerative diseases; ENZYME proteins:Oxidoreductases; Potential drug targets; Disease related genes; Enzymes; Cancer-related genes:Candidate cancer biomarkers	Nucleoplasm (Enhanced); Additional: Cytosol	Dopamine; Isoprenaline; Zinc; 5-fluorouridine; S-oxy-L-cysteine; Arimoclomol; Cannabidiol; Medical Cannabis; Nabiximols; Zinc acetate; Zinc chloride; Zinc sulfate, unspecified form	(M285)PID HNF3A PATHWAY; (M200)PID ERA GENOMIC PATHWAY	(M5938)HALLMARK REACTIVE OXYGEN SPECIES PATHWAY; (M5910)HALLMARK PROTEIN SECRETION; (M5949)HALLMARK PEROXISOME	0.0	0.0	1.0	0.0	1.0	0.0	0.0	1.0	0.0	0.0	0.0	0.0	0.0	1.0	0.0	0.0	0.0	0.0	0.0	0.0
EIF5	1983	symbol	H. sapiens	1983	H. sapiens	EIF5	eukaryotic translation initiation factor 5	EIF5 is a human gene that encodes for eukaryotic translation initiation factor 5. This protein interacts with the 40S initiation complex to promote the hydrolysis of bound GTP, which leads to the joining of the 60S ribosomal subunit to the 40S initiation complex. This results in the formation of a functional 80S ribosomal initiation complex that is active in peptidyl transfer and chain elongation. The role of EIF5 in translation initiation makes it an important target for research into the regulation of protein synthesis.	There is limited information available on the disease implications of EIF5 mutations. However, recent studies have suggested that EIF5 may play a role in the development of certain cancers, including breast cancer and hepatocellular carcinoma. Targeted drug discovery efforts for EIF5 are still in the early stages, but there is potential for the development of drugs that can modulate its activity in cancer cells. One example of a successful drug that targets translation initiation is eFT-508, which inhibits the activity of eukaryotic initiation factor 4A (eIF4A), a protein that is involved in the unwinding of mRNA during translation initiation. This drug has shown promising results in preclinical studies and is currently being evaluated in clinical trials for the treatment of solid tumors. Other drugs that target translation initiation include omacetaxine, which inhibits the activity of eIF4E, and silvestrol, which inhibits the activity of eIF4A.	GO:0001732 formation of cytoplasmic translation initiation complex;GO:0002183 cytoplasmic translational initiation;GO:0042255 ribosome assembly		Predicted intracellular proteins	Cytosol (Supported)			(M5941)HALLMARK UV RESPONSE UP	1.0	1.0	0.0	1.0	0.0	0.0	0.0	0.0	0.0	0.0	0.0	0.0	0.0	0.0	0.0	0.0	0.0	0.0	1.0	0.0
FAM120A	23196	symbol	H. sapiens	23196	H. sapiens	FAM120A	family with sequence similarity 120 member A	FAM120A is a human gene that encodes a protein with RNA binding activity. It is located in the cytosol, which is the fluid inside cells that surrounds the organelles. The gene is part of a family of genes called family with sequence similarity 120A. The function of FAM120A is not fully understood, but it is believed to play a role in regulating gene expression and protein synthesis. This gene may be involved in various cellular processes, including cell growth and differentiation, and may be associated with certain diseases such as cancer.	There is limited information available on the disease implications of FAM120A. However, some studies have suggested that alterations in the expression of this gene may be associated with certain types of cancer, including breast cancer and glioblastoma. Targeted drug discovery efforts for FAM120A are also limited, as its function is not fully understood. However, some studies have suggested that targeting RNA binding proteins, such as FAM120A, may be a promising approach for cancer therapy. Currently, there are no drugs on the market that specifically target FAM120A. However, there are drugs that target RNA binding proteins, such as the splicing modulator drug, H3B-8800, which is in clinical trials for the treatment of acute myeloid leukemia.			Predicted intracellular proteins	Cytosol (Enhanced)			(M5926)HALLMARK MYC TARGETS V1	0.0	0.0	0.0	0.0	0.0	0.0	1.0	0.0	0.0	0.0	0.0	0.0	0.0	0.0	0.0	0.0	0.0	0.0	0.0	0.0
COMT	1312	symbol	H. sapiens	1312	H. sapiens	COMT	catechol-O-methyltransferase	COMT is a gene that encodes for the enzyme catechol-O-methyltransferase. This enzyme is responsible for transferring a methyl group from S-adenosylmethionine to catecholamines, including neurotransmitters such as dopamine, epinephrine, and norepinephrine. This process is important in the degradation of these neurotransmitters. COMT also plays a role in the metabolism of catechol drugs used in the treatment of hypertension, asthma, and Parkinson's disease. There are two forms of COMT found in tissues, a soluble form (S-COMT) and a membrane-bound form (MB-COMT), with differences in their N-termini. Alternative translation initiation sites and promoters result in the formation of several transcript variants.	The COMT gene has been implicated in several diseases, including Parkinson's disease, schizophrenia, and bipolar disorder. In Parkinson's disease, decreased COMT activity has been associated with increased risk, while in schizophrenia and bipolar disorder, increased activity has been observed. Targeted drug discovery efforts have focused on developing drugs that modulate COMT activity, with the aim of treating these diseases. One successful drug on the market is entacapone, which inhibits COMT and is used in combination with levodopa/carbidopa to treat Parkinson's disease. Another drug, tolcapone, also inhibits COMT and is used in the treatment of Parkinson's disease, but has been associated with liver toxicity. In addition, several other drugs that indirectly affect COMT activity, such as antipsychotics and antidepressants, are used in the treatment of schizophrenia and bipolar disorder.	GO:0048243 norepinephrine secretion;GO:0016036 cellular response to phosphate starvation;GO:0001999 renal response to blood flow involved in circulatory renin-angiotensin regulation of systemic arterial blood pressure		Predicted intracellular proteins; Human disease related genes:Other diseases:Mental and behavioural disorders; ENZYME proteins:Transferases; FDA approved drug targets:Small molecule drugs; Disease related genes; Enzymes	Vesicles (Enhanced); Additional: Endoplasmic reticulum	Ademetionine; Tolcapone; Entacapone; 3,5-Dinitrocatechol; 2-Methoxyestradiol; BIA; N-[(E)-3-[(2R,3S,4R,5R)-5-(6-Aminopurin-9-yl)-3,4-dihydroxyoxolan-2-yl]prop-2-enyl]-2,3-dihydroxy-5-nitrobenzamide; Nialamide; (3,4-DIHYDROXY-2-NITROPHENYL)(PHENYL)METHANONE; 7,8-dihydroxy-4-phenyl-2H-chromen-2-one; Opicapone		(M5934)HALLMARK XENOBIOTIC METABOLISM	0.0	0.0	1.0	0.0	0.0	0.0	0.0	0.0	0.0	0.0	1.0	0.0	0.0	0.0	0.0	1.0	0.0	0.0	0.0	0.0
BSG	682	symbol	H. sapiens	682	H. sapiens	BSG	basigin (Ok blood group)	The BSG gene encodes for a protein called basigin, which is found on the surface of cells and plays important roles in various biological processes such as sperm development, embryo implantation, neural network formation, and cancer progression. Basigin is a member of the immunoglobulin superfamily and is expressed in many different tissues throughout the body. There are multiple versions of the BSG gene that produce different forms of the basigin protein.	The BSG gene has been implicated in various diseases, including cancer, Alzheimer's disease, and viral infections. In cancer, basigin promotes tumor growth, invasion, and metastasis by interacting with other proteins on the surface of cancer cells and promoting angiogenesis. Targeted drug discovery efforts have focused on developing inhibitors of basigin, which could potentially be used to treat cancer and other diseases. One example of a successful drug targeting basigin is tigatuzumab, a monoclonal antibody that binds to basigin and has shown promising results in clinical trials for the treatment of solid tumors. Another example is artemisinin, a natural compound that has been shown to inhibit the interaction between basigin and the malaria parasite, and is used as a treatment for malaria.	GO:1904466 positive regulation of matrix metallopeptidase secretion;GO:0046689 response to mercury ion;GO:1904464 regulation of matrix metallopeptidase secretion		CD markers; Transporters:Accessory Factors Involved in Transport; Predicted intracellular proteins; Blood group antigen proteins	Vesicles (Approved); Additional: End piece;Mid piece;Principal piece		(M198)PID SYNDECAN 1 PATHWAY	(M5941)HALLMARK UV RESPONSE UP; (M5945)HALLMARK HEME METABOLISM	0.0	0.0	0.0	0.0	0.0	0.0	1.0	1.0	0.0	0.0	0.0	0.0	0.0	0.0	0.0	0.0	1.0	0.0	0.0	0.0
MYL12A	10627	symbol	H. sapiens	10627	H. sapiens	MYL12A	myosin light chain 12A	The MYL12A gene encodes a regulatory protein called myosin light chain 12A, which is involved in regulating contraction in smooth muscle and non-muscle cells. This protein is activated by phosphorylation and has been implicated in DNA damage repair by sequestering a transcriptional regulator called AATF/Che-1, which represses p53-driven apoptosis. Multiple transcript variants of this gene are produced through alternate splicing. A pseudogene of MYL12A is also present on chromosome 8.	The MYL12A gene has been implicated in several diseases, including cancer, cardiovascular disease, and neurological disorders. In cancer, MYL12A has been shown to play a role in tumor growth and metastasis, making it a potential target for cancer therapy. In cardiovascular disease, MYL12A has been linked to hypertension and atherosclerosis, and drugs targeting this protein may have potential in treating these conditions. In neurological disorders, MYL12A has been associated with Alzheimer's disease and Parkinson's disease, and drugs targeting this protein may have potential in treating these conditions as well. There have been efforts to develop drugs targeting MYL12A, with some promising results. For example, a small molecule inhibitor of MYL12A called ML-7 has been shown to inhibit tumor growth and metastasis in preclinical studies. Another small molecule inhibitor called blebbistatin has been shown to inhibit smooth muscle contraction and may have potential in treating cardiovascular disease. Additionally, a drug called latrunculin A, which disrupts the actin cytoskeleton and inhibits MYL12A activation, has been shown to improve cognitive function in animal models of Alzheimer's disease. In summary, MYL12A is a promising target for drug discovery efforts in several disease areas, including cancer, cardiovascular disease, and neurological disorders. While there are currently no drugs targeting MYL12A on the market, there have been promising preclinical results with small molecule inhibitors and other compounds. Further research is needed to fully understand the potential of targeting MYL12A in disease therapy.	GO:0070527 platelet aggregation;GO:0034109 homotypic cell-cell adhesion;GO:0030168 platelet activation		Predicted intracellular proteins		4-[4-(2,5-DIOXO-PYRROLIDIN-1-YL)-PHENYLAMINO]-4-HYDROXY-BUTYRIC ACID		(M5908)HALLMARK ANDROGEN RESPONSE	0.0	0.0	0.0	1.0	0.0	0.0	0.0	0.0	0.0	0.0	0.0	0.0	0.0	0.0	0.0	0.0	0.0	0.0	0.0	0.0
SLC27A4	10999	symbol	H. sapiens	10999	H. sapiens	SLC27A4	solute carrier family 27 member 4	SLC27A4 is a gene that encodes a protein involved in transporting long-chain fatty acids across the plasma membrane. This protein is primarily expressed in mature enterocytes in the small intestine and is believed to be the main fatty acid transporter in these cells. The gene has been identified as a candidate gene for the insulin resistance syndrome, and mutations in SLC27A4 have been linked to ichthyosis prematurity syndrome.	Mutations in SLC27A4 have been linked to several diseases, including ichthyosis prematurity syndrome (IPS) and non-alcoholic fatty liver disease (NAFLD). IPS is a rare autosomal recessive disorder characterized by premature birth, thickened skin, and respiratory distress. NAFLD is a common liver disease characterized by the accumulation of fat in the liver, which can lead to inflammation and scarring. Targeted drug discovery efforts for SLC27A4 have focused on developing drugs that modulate fatty acid transport across the plasma membrane. One approach is to develop inhibitors of the SLC27A4 protein, which could be used to treat diseases associated with excessive fatty acid uptake, such as NAFLD. Another approach is to develop activators of SLC27A4, which could be used to treat diseases associated with impaired fatty acid uptake, such as IPS. There are currently no drugs on the market that specifically target SLC27A4. However, there are several drugs that indirectly modulate fatty acid transport and metabolism, which could be used to treat diseases associated with SLC27A4 dysfunction. For example, fibrates, which are used to treat hyperlipidemia, have been shown to increase the expression of SLC27A4 in the liver. Additionally, thiazolidinediones, which are used to treat type 2 diabetes, have been shown to increase fatty acid uptake and storage in adipose tissue, potentially through the activation of SLC27A4.	GO:0001579 medium-chain fatty acid transport;GO:1990379 lipid transport across blood-brain barrier;GO:0044381 glucose import in response to insulin stimulus		Predicted intracellular proteins; Transporters; Human disease related genes:Congenital malformations:Congenital malformations of skin; Potential drug targets; Disease related genes; ENZYME proteins:Ligase; Enzymes	Vesicles (Approved)				0.0	0.0	0.0	0.0	0.0	0.0	0.0	1.0	0.0	0.0	1.0	0.0	0.0	0.0	0.0	0.0	0.0	0.0	0.0	0.0
CCND1	595	symbol	H. sapiens	595	H. sapiens	CCND1	cyclin D1	The CCND1 gene encodes for the protein cyclin D1, which belongs to the cyclin family and regulates CDK kinases. Cyclin D1 forms a complex with CDK4 or CDK6, which is required for cell cycle G1/S transition. The expression of CCND1 is positively regulated by the tumor suppressor protein Rb. Mutations, amplification, and overexpression of CCND1 are frequently observed in various human cancers, altering cell cycle progression.	The CCND1 gene has been implicated in various types of cancer, including breast, lung, and esophageal cancer. Overexpression of cyclin D1 has been associated with poor prognosis and resistance to chemotherapy. Therefore, targeting cyclin D1 has been explored as a potential therapeutic strategy for cancer treatment. Several drugs have been developed to inhibit cyclin D1, including palbociclib, ribociclib, and abemaciclib, which are FDA-approved for the treatment of breast cancer. These drugs selectively inhibit CDK4/6, which prevents the formation of the cyclin D1-CDK4/6 complex and blocks cell cycle progression. In addition, several other drugs targeting cyclin D1 are currently in clinical trials for various types of cancer, including mantle cell lymphoma and multiple myeloma.	GO:0000320 re-entry into mitotic cell cycle;GO:0033601 positive regulation of mammary gland epithelial cell proliferation;GO:0045737 positive regulation of cyclin-dependent protein serine/threonine kinase activity		Human disease related genes:Cancers:Cancers of haematopoietic and lymphoid tissues; Predicted intracellular proteins; Human disease related genes:Cancers:Cancers of the digestive system; Human disease related genes:Cancers:Head and neck cancers; FDA approved drug targets:Small molecule drugs; Human disease related genes:Congenital malformations:Other congenital malformations; Disease related genes; Human disease related genes:Cancers:Cancers of the breast and female genital organs; Transporters:Transporter channels and pores; Cancer-related genes:Mutated cancer genes; Cancer-related genes:Mutational cancer driver genes; Cancer-related genes:Candidate cancer biomarkers	Nucleoplasm (Supported)	Acetylsalicylic acid; Arsenic trioxide; Encorafenib; Bryostatin 1	(M209)PID P38 GAMMA DELTA PATHWAY; (M3686)SA REG CASCADE OF CYCLIN EXPR; (M1529)SA G1 AND S PHASES	(M5903)HALLMARK NOTCH SIGNALING; (M5908)HALLMARK ANDROGEN RESPONSE; (M5902)HALLMARK APOPTOSIS	0.0	0.0	0.0	0.0	0.0	0.0	1.0	1.0	0.0	0.0	0.0	0.0	0.0	0.0	0.0	1.0	0.0	0.0	0.0	0.0
MT2A	4502	symbol	H. sapiens	4502	H. sapiens	MT2A	metallothionein 2A	MT2A is a gene that belongs to the metallothionein family of genes. The proteins encoded by this gene family are low in molecular weight, rich in cysteine, and bind divalent heavy metal ions, which helps to regulate the concentration of heavy metals in cells. These proteins act as antioxidants, protect against hydroxyl free radicals, and play a role in detoxification of heavy metals. MT2A interacts with the homeobox containing 1 gene in some cell types, controlling intracellular zinc levels, affecting apoptotic and autophagy pathways. Some polymorphisms in this gene are associated with an increased risk of cancer.	MT2A has been implicated in various diseases, including cancer, neurodegenerative disorders, and diabetes. Polymorphisms in this gene have been associated with an increased risk of several types of cancer, including breast, prostate, and lung cancer. Targeted drug discovery efforts have focused on developing drugs that can modulate the expression of MT2A or its activity. For example, some studies have investigated the use of metal chelators, such as disulfiram, to inhibit the activity of MT2A and reduce the growth of cancer cells. Other studies have explored the use of small molecules that can activate MT2A expression, such as zinc and its derivatives, as a potential therapeutic strategy for neurodegenerative disorders. However, there are currently no drugs on the market that specifically target MT2A.	GO:0036015 response to interleukin-3;GO:0036016 cellular response to interleukin-3;GO:0036017 response to erythropoietin		Predicted intracellular proteins		Zinc; Zinc acetate; Zinc chloride; Zinc sulfate, unspecified form	(M167)PID AP1 PATHWAY	(M5891)HALLMARK HYPOXIA; (M5901)HALLMARK G2M CHECKPOINT; (M5913)HALLMARK INTERFERON GAMMA RESPONSE	0.0	0.0	0.0	0.0	1.0	0.0	0.0	1.0	0.0	0.0	0.0	0.0	0.0	0.0	0.0	0.0	0.0	0.0	0.0	0.0
SEMA4B	10509	symbol	H. sapiens	10509	H. sapiens	SEMA4B	semaphorin 4B	SEMA4B, also known as semaphorin 4B, is a human gene that is predicted to have chemorepellent activity and semaphorin receptor binding activity. It is involved in various processes, including the generation of neurons, neural crest cell migration, and the semaphorin-plexin signaling pathway. SEMA4B is predicted to be located in the plasma membrane and to be an integral component of it. It is also predicted to be active in the extracellular space. These findings suggest that SEMA4B plays an important role in the development and function of the nervous system.	SEMA4B has been implicated in various diseases, including cancer, cardiovascular disease, and neurological disorders. In cancer, SEMA4B has been shown to act as a tumor suppressor by inhibiting tumor cell migration and invasion. In cardiovascular disease, SEMA4B has been shown to play a role in angiogenesis and vascular remodeling. In neurological disorders, SEMA4B has been linked to the regulation of axon guidance and synaptic plasticity. Targeted drug discovery efforts for SEMA4B are still in the early stages, but there is potential for the development of drugs that target its chemorepellent activity and semaphorin receptor binding activity. One example of a drug that targets the semaphorin-plexin signaling pathway is the cancer drug, nintedanib, which targets the VEGF and PDGF receptors and has been shown to inhibit angiogenesis and tumor growth. Another example of a drug that targets the semaphorin-plexin signaling pathway is the multiple sclerosis drug, fingolimod, which targets the S1P receptor and has been shown to modulate immune cell migration and reduce inflammation in the central nervous system. Overall, SEMA4B is an important gene with potential implications for the development of drugs for various diseases. Further research is needed to fully understand its role in disease and to develop targeted therapies.	GO:0050919 negative chemotaxis;GO:0071526 semaphorin-plexin signaling pathway;GO:0001755 neural crest cell migration		Predicted intracellular proteins	Cell Junctions (Approved); Additional: Nucleoplasm;Vesicles		(M5880)NABA ECM AFFILIATED; (M5885)NABA MATRISOME ASSOCIATED; (M5889)NABA MATRISOME		0.0	0.0	0.0	0.0	0.0	0.0	0.0	0.0	0.0	0.0	0.0	0.0	0.0	0.0	0.0	0.0	0.0	0.0	0.0	0.0
NANS	54187	symbol	H. sapiens	54187	H. sapiens	NANS	N-acetylneuraminate synthase	The NANS gene encodes an enzyme that plays a role in the biosynthesis of sialic acids. The enzyme uses N-acetylmannosamine 6-phosphate and mannose 6-phosphate as substrates to produce phosphorylated forms of N-acetylneuraminic acid (Neu5Ac) and 2-keto-3-deoxy-D-glycero-D-galacto-nononic acid (KDN), with a higher activity towards Neu5Ac. The gene is related to the E. coli sialic acid synthase gene neuB and can partially restore sialic acid synthase activity in an E. coli neuB-negative mutant. In insect cells, expression of this gene results in the production of Neu5Ac and KDN.	There is limited information on the disease implications of the NANS gene. However, mutations in this gene have been associated with developmental delay, intellectual disability, and seizures in some individuals. Targeted drug discovery efforts for NANS have focused on developing inhibitors of the enzyme to reduce the production of sialic acids, which are involved in various biological processes, including cell adhesion, signaling, and immune response. One example of a successful drug targeting sialic acid biosynthesis is zanamivir, which is used to treat influenza by inhibiting the viral neuraminidase enzyme that cleaves sialic acids from host cells. Another example is oseltamivir, which is also used to treat influenza by inhibiting neuraminidase, but is administered orally and has a broader spectrum of activity against different strains of the virus.	GO:0046380 N-acetylneuraminate biosynthetic process;GO:0006055 CMP-N-acetylneuraminate biosynthetic process;GO:0046381 CMP-N-acetylneuraminate metabolic process		Predicted intracellular proteins; ENZYME proteins:Transferases; Human disease related genes:Congenital malformations:Congenital malformations of the musculoskeletal system; Potential drug targets; Disease related genes; Enzymes	Nucleoplasm (Enhanced)				0.0	0.0	1.0	0.0	0.0	0.0	0.0	0.0	0.0	0.0	1.0	0.0	0.0	0.0	0.0	1.0	0.0	0.0	0.0	0.0
MARK2	2011	symbol	H. sapiens	2011	H. sapiens	MARK2	microtubule affinity regulating kinase 2	MARK2 is a gene that encodes a protein kinase belonging to the Par-1 family. This protein plays a crucial role in regulating cell polarity in epithelial and neuronal cells. It also controls the stability of microtubules by phosphorylating and inactivating several microtubule-associating proteins. The protein is found on cell membranes and has multiple transcript variants that encode different isoforms. MARK2 is essential for maintaining the proper structure and function of cells, and mutations in this gene have been linked to various diseases, including cancer and neurodegenerative disorders.	MARK2 has been implicated in several diseases, including cancer and neurodegenerative disorders. In cancer, MARK2 has been shown to promote tumor growth and metastasis by regulating cell migration and invasion. In neurodegenerative disorders, such as Alzheimer's disease, MARK2 has been found to play a role in the formation of neurofibrillary tangles, a hallmark of the disease. Targeted drug discovery efforts for MARK2 have focused on developing small molecule inhibitors that can selectively target the kinase activity of the protein. Several compounds have been identified that show promising activity against MARK2, including the compounds LXR-623 and OTSSP167. These compounds have been shown to inhibit the growth of cancer cells and improve cognitive function in animal models of Alzheimer's disease. Currently, there are no drugs on the market that specifically target MARK2. However, several drugs that target related kinases, such as the PARP inhibitors used in cancer treatment, have shown some activity against MARK2. Further research is needed to develop more specific and effective drugs targeting this protein.	GO:0071963 establishment or maintenance of cell polarity regulating cell shape;GO:1904526 regulation of microtubule binding;GO:0045197 establishment or maintenance of epithelial cell apical/basal polarity	yes	Enzymes; Predicted intracellular proteins; Kinases:CAMK Ser/Thr protein kinases; ENZYME proteins:Transferases	Plasma membrane (Supported); Additional: Nucleoplasm	Fostamatinib	(M87)PID LKB1 PATHWAY; (M17)PID NOTCH PATHWAY	(M5941)HALLMARK UV RESPONSE UP	0.0	0.0	0.0	0.0	0.0	0.0	0.0	0.0	0.0	0.0	0.0	0.0	0.0	0.0	0.0	0.0	0.0	0.0	0.0	0.0
PARK7	11315	symbol	H. sapiens	11315	H. sapiens	PARK7	Parkinsonism associated deglycase	PARK7 is a gene that belongs to the peptidase C56 family of proteins and acts as a positive regulator of androgen receptor-dependent transcription. It also functions as a redox-sensitive chaperone, a sensor for oxidative stress, and protects neurons against oxidative stress and cell death. Defects in this gene are the cause of autosomal recessive early-onset Parkinson disease 7. Two transcript variants encoding the same protein have been identified for this gene.	Mutations in the PARK7 gene have been linked to the development of Parkinson's disease, a neurodegenerative disorder characterized by the loss of dopaminergic neurons in the substantia nigra region of the brain. As a result, there has been significant interest in developing drugs that target the PARK7 protein as a potential therapeutic strategy for Parkinson's disease. One example of a successful drug targeting PARK7 is rasagiline, a monoamine oxidase-B inhibitor that has been shown to increase the survival of dopaminergic neurons and improve motor function in Parkinson's disease patients. Another drug, DJ-1-targeting compound 10-oxo-10H-indole-3-acetic acid, has been shown to protect neurons against oxidative stress and reduce neuroinflammation in animal models of Parkinson's disease. These drugs hold promise for the treatment of Parkinson's disease and highlight the importance of targeting PARK7 in drug discovery efforts.	GO:0036471 cellular response to glyoxal;GO:0046295 glycolate biosynthetic process;GO:0106044 guanine deglycation		Predicted intracellular proteins; Human disease related genes:Nervous system diseases:Neurodegenerative diseases; Peptidases:Cysteine-type peptidases; Potential drug targets; Disease related genes; ENZYME proteins:Hydrolases; Enzymes	Cytosol;Nucleoplasm (Supported); Additional: Flagellar centriole;Mid piece	Copper	(M275)PID ALPHA SYNUCLEIN PATHWAY		0.0	0.0	1.0	0.0	0.0	1.0	0.0	0.0	0.0	0.0	1.0	0.0	1.0	0.0	0.0	0.0	0.0	0.0	0.0	0.0
BUD31	8896	symbol	H. sapiens	8896	H. sapiens	BUD31	BUD31 homolog	BUD31 is a human gene that plays a role in mRNA splicing and positive regulation of androgen receptor activity. It enables nuclear receptor binding and coactivator activity and is located in the nucleus. BUD31 is part of the U2-type catalytic step 2 spliceosome and colocalizes with chromatin.	There is limited information available on the disease implications of BUD31. However, recent studies have suggested that BUD31 may play a role in the development and progression of certain types of cancer, including breast cancer and lung cancer. Targeted drug discovery efforts for BUD31 are still in the early stages, but there is potential for the development of drugs that target BUD31 to treat cancer. Currently, there are no drugs on the market that specifically target BUD31. However, there are several drugs that target other proteins involved in mRNA splicing and regulation of nuclear receptors, such as splicing modulators and androgen receptor inhibitors, that may indirectly affect BUD31 activity. Examples of successful drugs in this category include enzalutamide, abiraterone, and olaparib.	GO:2000825 positive regulation of androgen receptor activity;GO:2000273 positive regulation of signaling receptor activity;GO:0010469 regulation of signaling receptor activity		Predicted intracellular proteins	Nucleoplasm (Supported); Additional: Centrosome;Microtubules				1.0	0.0	0.0	0.0	0.0	0.0	0.0	0.0	0.0	0.0	0.0	0.0	0.0	0.0	1.0	0.0	0.0	0.0	0.0	0.0
MAPKAPK3	7867	symbol	H. sapiens	7867	H. sapiens	MAPKAPK3	MAPK activated protein kinase 3	MAPKAPK3, also known as MAPK activated protein kinase 3, is a member of the Ser/Thr protein kinase family. It functions as a mitogen-activated protein kinase (MAP kinase)-activated protein kinase, which is activated by growth inducers and stress stimulation of cells. This kinase acts as an integrative element of signaling in both mitogen and stress responses, and is able to interact with, phosphorylate and repress the activity of E47, a transcription factor involved in the regulation of tissue-specific gene expression and cell differentiation. Alternate splicing results in multiple transcript variants that encode the same protein.	Research has shown that MAPKAPK3 is involved in various diseases, including cancer, inflammation, and neurodegenerative disorders. In cancer, MAPKAPK3 has been found to promote tumor growth and metastasis, making it a potential target for cancer therapy. Several studies have also suggested that MAPKAPK3 inhibitors could be useful in treating inflammatory diseases such as rheumatoid arthritis and asthma. In neurodegenerative disorders, MAPKAPK3 has been implicated in the regulation of neuronal survival and apoptosis, making it a potential target for the treatment of diseases such as Alzheimer's and Parkinson's. Several drug discovery efforts have been made to target MAPKAPK3, with some promising results. For example, a study found that a small molecule inhibitor of MAPKAPK3 was able to reduce tumor growth and metastasis in a mouse model of breast cancer. Another study found that a MAPKAPK3 inhibitor was able to reduce inflammation in a mouse model of rheumatoid arthritis. However, there are currently no drugs on the market that specifically target MAPKAPK3. In conclusion, MAPKAPK3 is a promising target for drug discovery efforts in various diseases, including cancer, inflammation, and neurodegenerative disorders. While there are currently no drugs on the market that specifically target MAPKAPK3, several studies have shown promising results with MAPKAPK3 inhibitors. Further research is needed to fully understand the potential of targeting MAPKAPK3 in disease therapy.	GO:0044351 macropinocytosis;GO:0006907 pinocytosis;GO:0002224 toll-like receptor signaling pathway	yes	Human disease related genes:Nervous system diseases:Eye disease; Predicted intracellular proteins; ENZYME proteins:Transferases; Potential drug targets; Kinases:CAMK Ser/Thr protein kinases; Disease related genes; Enzymes	Nucleoplasm (Supported)	2-[2-(2-FLUOROPHENYL)PYRIDIN-4-YL]-1,5,6,7-TETRAHYDRO-4H-PYRROLO[3,2-C]PYRIDIN-4-ONE; 2-(2-QUINOLIN-3-YLPYRIDIN-4-YL)-1,5,6,7-TETRAHYDRO-4H-PYRROLO[3,2-C]PYRIDIN-4-ONE	(M199)PID P38 MK2 PATHWAY; (M229)PID P38 ALPHA BETA DOWNSTREAM PATHWAY	(M5939)HALLMARK P53 PATHWAY	0.0	0.0	0.0	0.0	1.0	0.0	0.0	1.0	0.0	0.0	0.0	0.0	0.0	0.0	0.0	0.0	0.0	1.0	0.0	0.0
PGD	5226	symbol	H. sapiens	5226	H. sapiens	PGD	phosphogluconate dehydrogenase	Phosphogluconate dehydrogenase (PGD) is an enzyme that plays a role in the pentose phosphate shunt, which is a metabolic pathway that generates NADPH and ribose-5-phosphate. Deficiency of PGD is generally asymptomatic and inherited in an autosomal dominant manner. However, when combined with deficiency of another enzyme called 6-phosphogluconolactonase, it can result in hemolysis. There are several different isoforms of the PGD gene that have been identified.	There are currently no targeted drug discovery efforts specifically for PGD deficiency, as it is generally asymptomatic and does not require treatment. However, there are drugs on the market that indirectly affect the pentose phosphate shunt, which PGD is a part of. For example, methotrexate, a chemotherapy drug, inhibits dihydrofolate reductase, which is involved in the regeneration of NADPH in the pentose phosphate shunt. Additionally, the drug ribose-cysteine has been shown to increase the activity of the pentose phosphate shunt and improve glucose metabolism in diabetic patients. While these drugs do not directly target PGD, they do affect the same metabolic pathway and may have implications for individuals with PGD deficiency.	GO:0019322 pentose biosynthetic process;GO:0019520 aldonic acid metabolic process;GO:0019521 D-gluconate metabolic process		Enzymes; ENZYME proteins:Oxidoreductases; Predicted intracellular proteins	Cytosol;Intermediate filaments (Approved)	Gadopentetic acid; Dacarbazine; Ketotifen; 6-phospho-D-gluconic acid; Nicotinamide 8-bromo-adenine dinucleotide phosphate		(M5934)HALLMARK XENOBIOTIC METABOLISM	0.0	0.0	1.0	0.0	1.0	0.0	1.0	1.0	0.0	0.0	1.0	0.0	0.0	0.0	0.0	1.0	0.0	0.0	0.0	0.0
SLC9A3R2	9351	gene_synonym	H. sapiens	9351	H. sapiens	NHERF2	NHERF family PDZ scaffold protein 2	NHERF2 is a gene that encodes a PDZ scaffolding protein belonging to the NHERF family. These proteins regulate various cellular processes by binding to and controlling the membrane expression and protein-protein interactions of membrane receptors and transport proteins. NHERF2 plays a crucial role in intestinal sodium absorption by regulating the activity of the sodium/hydrogen exchanger 3 and may also regulate the CFTR ion channel. Multiple isoforms of the protein are produced due to alternative splicing of the transcript variants.	NHERF2 has been implicated in various diseases, including cancer, cystic fibrosis, and hypertension. In cancer, NHERF2 has been shown to play a role in tumor progression and metastasis, making it a potential target for cancer therapy. In cystic fibrosis, NHERF2 regulates the activity of the CFTR ion channel, which is defective in patients with the disease. Targeting NHERF2 may provide a novel approach to treating cystic fibrosis. In hypertension, NHERF2 has been shown to regulate the activity of the sodium/hydrogen exchanger 3, which is involved in blood pressure regulation. Targeting NHERF2 may provide a new avenue for treating hypertension. Currently, there are no drugs specifically targeting NHERF2 on the market, but there are ongoing efforts to develop drugs that target this protein.	GO:0072659 protein localization to plasma membrane;GO:1990778 protein localization to cell periphery;GO:0072657 protein localization to membrane		Transporters:Accessory Factors Involved in Transport; Predicted intracellular proteins	Plasma membrane (Supported)		(M15)PID LYSOPHOSPHOLIPID PATHWAY; (M186)PID PDGFRB PATHWAY		0.0	0.0	0.0	0.0	0.0	0.0	0.0	0.0	0.0	0.0	0.0	0.0	0.0	0.0	0.0	0.0	0.0	0.0	0.0	0.0
MLPH	79083	symbol	H. sapiens	79083	H. sapiens	MLPH	melanophilin	MLPH, also known as melanophilin, is a gene that encodes a protein involved in the tethering of pigment-producing organelles called melanosomes to the actin cytoskeleton in melanocytes. This protein forms a complex with the small GTPase Rab27A and the motor protein myosin Va. In mice, a similar protein complex is required for visible pigmentation in hair and skin. Mutations in MLPH can result in Griscelli syndrome type 3, which is characterized by silver-gray hair color and abnormal pigment distribution in the hair shaft. There are several different isoforms of the MLPH protein that are produced by alternative splicing of the gene.	Griscelli syndrome type 3 is a rare autosomal recessive disorder caused by mutations in the MLPH gene. This disorder is characterized by partial albinism, immunodeficiency, and neurological abnormalities. There is currently no cure for Griscelli syndrome type 3, and treatment is mainly supportive. However, targeted drug discovery efforts are underway to develop therapies that can restore normal melanosome transport in melanocytes. One potential target is the Rab27A-MLPH-myosin Va complex, which is essential for melanosome transport. Several small molecule inhibitors of Rab27A have been identified, and these compounds have shown promise in preclinical studies. Additionally, gene therapy approaches are being explored to deliver functional copies of the MLPH gene to affected cells. While there are currently no drugs on the market specifically targeting MLPH, the development of targeted therapies for Griscelli syndrome type 3 is an active area of research.	GO:0032402 melanosome transport;GO:0032401 establishment of melanosome localization;GO:0051904 pigment granule transport		Disease related genes; Human disease related genes:Immune system diseases:Primary immunodeficiency; Predicted intracellular proteins				(M5906)HALLMARK ESTROGEN RESPONSE EARLY	0.0	0.0	0.0	0.0	0.0	0.0	0.0	0.0	0.0	0.0	0.0	0.0	1.0	0.0	0.0	0.0	0.0	0.0	0.0	0.0
UBE2I	7329	symbol	H. sapiens	7329	H. sapiens	UBE2I	ubiquitin conjugating enzyme E2 I	The UBE2I gene encodes a member of the E2 ubiquitin-conjugating enzyme family, which is involved in the modification of proteins with ubiquitin for degradation. This process involves three classes of enzymes: E1s, E2s, and E3s. The UBE2I gene has four alternatively spliced transcript variants that encode the same protein.	The UBE2I gene has been implicated in several diseases, including cancer, viral infections, and neurodegenerative disorders. In cancer, UBE2I has been shown to be overexpressed in several types of tumors, including breast, prostate, and lung cancer, and is associated with poor prognosis. Targeted drug discovery efforts have focused on developing inhibitors of UBE2I as a potential cancer therapy. One example is the small molecule inhibitor, NSC697923, which has been shown to inhibit UBE2I activity and induce apoptosis in cancer cells. Another example is the natural compound, gambogic acid, which has been shown to inhibit UBE2I activity and suppress tumor growth in animal models. In viral infections, UBE2I has been shown to play a role in the replication of several viruses, including HIV, hepatitis B, and influenza. Targeted drug discovery efforts have focused on developing inhibitors of UBE2I as a potential antiviral therapy. One example is the small molecule inhibitor, PYR-41, which has been shown to inhibit UBE2I activity and reduce viral replication in vitro. In neurodegenerative disorders, UBE2I has been shown to play a role in the clearance of misfolded proteins, such as alpha-synuclein in Parkinson's disease. Targeted drug discovery efforts have focused on developing activators of UBE2I as a potential therapy for neurodegenerative disorders. One example is the small molecule activator, UBR7-33, which has been shown to increase UBE2I activity and promote the clearance of misfolded proteins in vitro.	GO:1903182 regulation of SUMO transferase activity;GO:1903755 positive regulation of SUMO transferase activity;GO:0007084 mitotic nuclear membrane reassembly		Transporters:Primary Active Transporters; Predicted intracellular proteins; Cancer-related genes:Candidate cancer biomarkers	Nucleoplasm (Supported); Additional: Nucleoli		(M140)PID RANBP2 PATHWAY; (M228)PID SMAD2 3PATHWAY; (M30)PID HDAC CLASSII PATHWAY	(M5908)HALLMARK ANDROGEN RESPONSE	0.0	0.0	0.0	1.0	0.0	0.0	0.0	1.0	0.0	1.0	0.0	0.0	0.0	1.0	0.0	0.0	0.0	0.0	0.0	0.0
PAX9	5083	symbol	H. sapiens	5083	H. sapiens	PAX9	paired box 9	PAX9 is a gene that belongs to the paired box (PAX) family of transcription factors. This gene family typically contains a paired box domain, an octapeptide, and a paired-type homeodomain. PAX9 plays a critical role during fetal development and cancer growth. Mice lacking this gene exhibit impaired development of organs, musculature, and the skeleton, including absent and abnormally developed teeth, and neonatal lethality. Mutations in the human gene are associated with selective tooth agenesis-3.	Mutations in the PAX9 gene have been associated with selective tooth agenesis-3, a condition characterized by the absence of one or more permanent teeth. This condition can lead to dental problems such as malocclusion, speech difficulties, and aesthetic concerns. Targeted drug discovery efforts for PAX9-related conditions are currently limited, as the gene is primarily involved in developmental processes. However, research is ongoing to identify potential therapeutic targets for tooth regeneration and repair. Currently, there are no drugs on the market specifically targeting PAX9-related conditions. However, dental implants and other dental prosthetics can be used to address the dental problems associated with selective tooth agenesis-3.	GO:0042481 regulation of odontogenesis;GO:0060325 face morphogenesis;GO:0060323 head morphogenesis		Disease related genes; Transcription factors:Helix-turn-helix domains; Human disease related genes:Digestive system diseases:Mouth and dental diseases; Predicted intracellular proteins	Nucleoli (Supported); Additional: Nucleoplasm				0.0	0.0	0.0	0.0	0.0	0.0	0.0	0.0	0.0	0.0	0.0	0.0	0.0	0.0	0.0	0.0	0.0	0.0	0.0	0.0
MRPL37	51253	symbol	H. sapiens	51253	H. sapiens	MRPL37	mitochondrial ribosomal protein L37	The human gene MRPL37 encodes a protein that is a component of the large 39S subunit of the mitochondrial ribosome. Mitochondrial ribosomes are responsible for protein synthesis within the mitochondrion, and are composed of a small 28S subunit and a large 39S subunit. Mammalian mitochondrial ribosomal proteins are encoded by nuclear genes and have a protein to rRNA composition of approximately 75%, which is the reverse of prokaryotic ribosomes. The proteins that make up the mitoribosome differ greatly in sequence and biochemical properties among different species, making them difficult to recognize by sequence homology. MRPL37 is a 39S subunit protein.	There is limited information available on the disease implications of MRPL37 mutations. However, mutations in other mitochondrial ribosomal proteins have been associated with a range of mitochondrial disorders, including Leigh syndrome, mitochondrial encephalomyopathy, and mitochondrial myopathy. Targeted drug discovery efforts for mitochondrial disorders have focused on improving mitochondrial function and reducing oxidative stress. Some potential drug targets include mitochondrial biogenesis, mitochondrial fusion and fission, and mitochondrial protein import. There are currently no drugs on the market specifically targeting MRPL37 or mitochondrial ribosomal proteins. However, some drugs that improve mitochondrial function, such as coenzyme Q10 and idebenone, have been approved for the treatment of mitochondrial disorders.	GO:0032543 mitochondrial translation;GO:0140053 mitochondrial gene expression;GO:0006412 translation		Ribosomal proteins; Predicted intracellular proteins	Mitochondria (Supported)				0.0	1.0	0.0	0.0	0.0	0.0	0.0	0.0	0.0	0.0	0.0	0.0	0.0	0.0	0.0	0.0	0.0	0.0	0.0	0.0
AP2A1	160	symbol	H. sapiens	160	H. sapiens	AP2A1	adaptor related protein complex 2 subunit alpha 1	AP2A1 is a gene that encodes the alpha 1 adaptin subunit of the adaptor protein 2 (AP-2) complex found in clathrin coated vesicles. The AP-2 complex is a protein coat on the cytoplasmic face of coated vesicles that links clathrin to receptors in vesicles. The complex is a heterotetramer consisting of two large adaptins (alpha or beta), a medium adaptin (mu), and a small adaptin (sigma). Alternative splicing of this gene results in two transcript variants encoding two different isoforms. A third transcript variant has been described, but its full length nature has not been determined.	Mutations in the AP2A1 gene have been associated with a variety of diseases, including intellectual disability, autism spectrum disorder, and cancer. In particular, mutations in this gene have been linked to a subtype of X-linked intellectual disability known as Juberg-Marsidi-Brooks syndrome. Additionally, dysregulation of the AP-2 complex has been implicated in the development and progression of various types of cancer, including breast, prostate, and lung cancer. Targeted drug discovery efforts have focused on developing inhibitors of the AP-2 complex as a potential therapeutic strategy for cancer. One example is the small molecule inhibitor, AP2-associated protein kinase 1 (AAK1) inhibitor, which has shown promise in preclinical studies for the treatment of breast cancer. Another example is the development of peptide inhibitors that disrupt the interaction between the AP-2 complex and its cargo receptors, which could potentially be used to treat a variety of diseases. Currently, there are no drugs on the market that specifically target the AP-2 complex. However, there are several drugs that indirectly affect the function of the complex. For example, the anti-cancer drug imatinib has been shown to inhibit the activity of AAK1, which is involved in the regulation of the AP-2 complex. Additionally, the anti-depressant drug fluoxetine has been shown to disrupt the interaction between the AP-2 complex and its cargo receptors, which may contribute to its therapeutic effects.	GO:1900126 negative regulation of hyaluronan biosynthetic process;GO:0098884 postsynaptic neurotransmitter receptor internalization;GO:0140239 postsynaptic endocytosis		Predicted intracellular proteins; Transporters	Vesicles (Approved)		(M243)PID ARF 3PATHWAY		0.0	0.0	1.0	1.0	0.0	0.0	1.0	1.0	0.0	0.0	0.0	1.0	1.0	0.0	0.0	0.0	0.0	1.0	0.0	0.0
HIF1A	3091	symbol	H. sapiens	3091	H. sapiens	HIF1A	hypoxia inducible factor 1 subunit alpha	HIF1A is a gene that encodes the alpha subunit of the transcription factor hypoxia-inducible factor-1 (HIF-1). HIF-1 is a heterodimer composed of an alpha and a beta subunit and functions as a master regulator of cellular and systemic homeostatic response to hypoxia. It activates transcription of many genes involved in energy metabolism, angiogenesis, apoptosis, and other genes whose protein products increase oxygen delivery or facilitate metabolic adaptation to hypoxia. HIF-1 plays an essential role in embryonic vascularization, tumor angiogenesis, and pathophysiology of ischemic disease. Different isoforms of HIF1A have been identified due to alternative splicing.	HIF1A has been implicated in a variety of diseases, including cancer, cardiovascular disease, and neurological disorders. In cancer, HIF1A is often overexpressed and contributes to tumor growth, angiogenesis, and metastasis. Targeting HIF1A has been a focus of drug discovery efforts, with several small molecule inhibitors and antisense oligonucleotides in development. One example is the drug roxadustat, which targets HIF1A to stimulate erythropoiesis and treat anemia in patients with chronic kidney disease. Another example is the drug belzutifan, which inhibits HIF1A to treat von Hippel-Lindau (VHL) disease-associated renal cell carcinoma. Additionally, several drugs that indirectly target HIF1A, such as metformin and statins, have been shown to have potential therapeutic benefits in various diseases.	GO:0021502 neural fold elevation formation;GO:0070101 positive regulation of chemokine-mediated signaling pathway;GO:0001922 B-1 B cell homeostasis		Human disease related genes:Cancers:Head and neck cancers; Transcription factors:Basic domains; Predicted intracellular proteins; Cancer-related genes:Candidate cancer biomarkers	Nuclear bodies;Nucleoplasm (Enhanced)	Carvedilol; Hydralazine; 2-Methoxyestradiol; ENMD-1198; PX-478; FG-2216	(M180)PID HIF1A PATHWAY; (M226)PID VEGFR1 PATHWAY; (M288)PID HES HEY PATHWAY	(M5901)HALLMARK G2M CHECKPOINT; (M5913)HALLMARK INTERFERON GAMMA RESPONSE; (M5932)HALLMARK INFLAMMATORY RESPONSE	0.0	0.0	1.0	0.0	1.0	0.0	0.0	1.0	0.0	0.0	1.0	0.0	0.0	0.0	0.0	1.0	0.0	1.0	0.0	0.0
NDUFB9	4715	symbol	H. sapiens	4715	H. sapiens	NDUFB9	NADH:ubiquinone oxidoreductase subunit B9	NDUFB9 is a subunit of the mitochondrial oxidative phosphorylation complex I, which functions to dehydrogenate nicotinamide adenine dinucleotide and shuttle electrons to coenzyme Q. Complex I deficiency is the most common defect found in oxidative phosphorylation disorders and can result in a range of conditions, including lethal neonatal disease, hypertrophic cardiomyopathy, liver disease, and adult-onset neurodegenerative disorders. Pseudogenes of this gene are found on chromosomes five, seven, and eight, and alternative splicing results in multiple transcript variants.	NDUFB9 is a crucial subunit of the mitochondrial oxidative phosphorylation complex I, and its deficiency has been linked to a range of diseases. Targeted drug discovery efforts have focused on developing therapies that can restore complex I activity and improve mitochondrial function. One such drug is idebenone, which has been approved for the treatment of Leber's hereditary optic neuropathy, a rare genetic disorder that causes vision loss. Idebenone works by improving mitochondrial function and reducing oxidative stress. Another drug, EPI-743, is currently in clinical trials for the treatment of Friedreich's ataxia, a neurodegenerative disorder caused by mitochondrial dysfunction. EPI-743 is a potent antioxidant that can restore complex I activity and improve mitochondrial function. These drugs represent promising therapeutic options for patients with complex I deficiency and other mitochondrial disorders.	GO:0006120 mitochondrial electron transport, NADH to ubiquinone;GO:0010257 NADH dehydrogenase complex assembly;GO:0032981 mitochondrial respiratory chain complex I assembly		Disease related genes; Predicted intracellular proteins; Human disease related genes:Congenital disorders of metabolism:Mitochondrial diseases	Mitochondria (Approved)	NADH			0.0	0.0	1.0	0.0	0.0	1.0	0.0	0.0	0.0	0.0	0.0	0.0	0.0	0.0	0.0	0.0	0.0	0.0	0.0	0.0
MRPL52	122704	symbol	H. sapiens	122704	H. sapiens	MRPL52	mitochondrial ribosomal protein L52	The human gene MRPL52 encodes a protein called mitochondrial ribosomal protein L52, which is a component of the large 39S subunit of the mitochondrial ribosome. Mitochondrial ribosomes are responsible for protein synthesis within the mitochondria, and are composed of both protein and RNA molecules. Unlike prokaryotic ribosomes, which have a higher ratio of RNA to protein, mammalian mitochondrial ribosomes have a higher proportion of protein. The proteins that make up the mitochondrial ribosome vary greatly between species, making them difficult to identify through sequence homology. Multiple variants of MRPL52 have been identified, encoding different isoforms of the protein.	There is limited information available on the disease implications of MRPL52 mutations. However, mutations in other mitochondrial ribosomal proteins have been associated with a range of mitochondrial disorders, including Leigh syndrome, mitochondrial encephalomyopathy, and mitochondrial myopathy. Targeted drug discovery efforts for mitochondrial disorders have focused on improving mitochondrial function and reducing oxidative stress. Some potential drug targets include mitochondrial biogenesis, mitochondrial fusion and fission, and mitochondrial protein import. Currently, there are no drugs specifically targeting MRPL52 or mitochondrial ribosomal proteins. However, drugs targeting mitochondrial function, such as coenzyme Q10 and idebenone, have shown some success in treating mitochondrial disorders. Additionally, drugs targeting oxidative stress, such as antioxidants and free radical scavengers, have also been investigated as potential treatments for mitochondrial disorders.	GO:0032543 mitochondrial translation;GO:0140053 mitochondrial gene expression;GO:0006412 translation		Ribosomal proteins; Predicted intracellular proteins	Mitochondria (Supported); Additional: Nucleoplasm				0.0	1.0	0.0	0.0	0.0	0.0	0.0	0.0	0.0	0.0	0.0	0.0	0.0	0.0	0.0	0.0	0.0	0.0	0.0	0.0
CAP1	10487	symbol	H. sapiens	10487	H. sapiens	CAP1	cyclase associated actin cytoskeleton regulatory protein 1	CAP1, or cyclase associated actin cytoskeleton regulatory protein 1, is a human gene that is related to the S. cerevisiae CAP protein, which is involved in the cyclic AMP pathway. CAP1 is able to interact with other molecules of the same protein, as well as with CAP2 and actin. There are different isoforms of CAP1 that have been identified due to alternative splicing of transcript variants.	Research has shown that CAP1 may play a role in various diseases, including cancer, cardiovascular disease, and neurological disorders. In cancer, CAP1 has been found to be overexpressed in several types of tumors, including breast, lung, and colon cancer, and may contribute to tumor growth and metastasis. Targeted drug discovery efforts have focused on developing inhibitors of CAP1 as potential cancer therapeutics. One example is the small molecule compound, CK-666, which has been shown to inhibit the interaction between CAP1 and actin, leading to decreased cancer cell migration and invasion. Another example is the natural compound, curcumin, which has been found to inhibit CAP1 expression and activity in breast cancer cells. However, there are currently no drugs targeting CAP1 on the market.	GO:0098885 modification of postsynaptic actin cytoskeleton;GO:0099010 modification of postsynaptic structure;GO:0007190 activation of adenylate cyclase activity		Predicted intracellular proteins	Cytosol (Approved)		(M7955)SIG INSULIN RECEPTOR PATHWAY IN CARDIAC MYOCYTES	(M5915)HALLMARK APICAL JUNCTION	0.0	0.0	0.0	1.0	0.0	0.0	0.0	0.0	0.0	0.0	0.0	0.0	0.0	0.0	0.0	0.0	0.0	0.0	0.0	1.0
BTF3	689	symbol	H. sapiens	689	H. sapiens	BTF3	basic transcription factor 3	BTF3, or basic transcription factor 3, is a gene that encodes a protein that forms a stable complex with RNA polymerase IIB and is necessary for transcriptional initiation. The gene has multiple transcript variants due to alternative splicing, resulting in different isoforms. Additionally, there are multiple pseudogenes of this gene.	There is limited information available on the disease implications of BTF3. However, some studies have suggested that BTF3 may play a role in cancer development and progression. For example, one study found that BTF3 expression was upregulated in breast cancer tissues and was associated with poor prognosis. Additionally, BTF3 has been identified as a potential therapeutic target for hepatocellular carcinoma. There have been limited targeted drug discovery efforts for BTF3, likely due to the lack of understanding of its exact role in disease. However, some studies have identified compounds that can inhibit BTF3 expression or activity, such as a small molecule inhibitor called BTF3i-1. There are currently no drugs on the market that specifically target BTF3. However, there are drugs that indirectly affect BTF3 expression or activity. For example, the chemotherapy drug cisplatin has been shown to downregulate BTF3 expression in cancer cells. Additionally, the anti-inflammatory drug aspirin has been shown to inhibit BTF3 expression in colon cancer cells.	GO:1905551 negative regulation of protein localization to endoplasmic reticulum;GO:1905550 regulation of protein localization to endoplasmic reticulum;GO:1903828 negative regulation of protein localization		Predicted intracellular proteins	Cytosol (Supported)				0.0	0.0	0.0	0.0	0.0	0.0	0.0	0.0	0.0	0.0	0.0	0.0	0.0	0.0	0.0	0.0	0.0	0.0	0.0	0.0
EIF4A1	1973	symbol	H. sapiens	1973	H. sapiens	EIF4A1	eukaryotic translation initiation factor 4A1	EIF4A1 is a human gene that encodes for the eukaryotic translation initiation factor 4A1. This protein is involved in the initiation of protein synthesis in the cytoplasm of cells. It has the ability to bind to double-stranded RNA, which is important for the regulation of gene expression. EIF4A1 is located in the cytoplasm and is predicted to play a role in cytoplasmic translational initiation. Overall, this gene is important for the proper functioning of protein synthesis in cells.	EIF4A1 has been implicated in various diseases, including cancer, viral infections, and neurological disorders. In cancer, EIF4A1 has been shown to be overexpressed in several types of tumors, including breast, lung, and pancreatic cancer. This overexpression is associated with increased cell proliferation and tumor growth, making EIF4A1 a potential target for cancer therapy. Several studies have focused on developing drugs that target EIF4A1, including rocaglamide derivatives and hippuristanol analogs. These drugs have shown promising results in preclinical studies, inhibiting tumor growth and inducing cell death in cancer cells. However, no EIF4A1-targeted drugs have been approved for clinical use yet. In viral infections, EIF4A1 plays a role in the translation of viral RNA, making it an attractive target for antiviral drug development. For example, silvestrol, a natural compound derived from the plant Aglaia foveolata, has been shown to inhibit EIF4A1 and block the replication of several viruses, including Ebola and Zika viruses. In neurological disorders, EIF4A1 has been linked to the pathogenesis of Alzheimer's disease and amyotrophic lateral sclerosis (ALS). In ALS, EIF4A1 has been shown to be involved in the formation of stress granules, which are aggregates of RNA and proteins that accumulate in motor neurons. Several studies have investigated the use of EIF4A1 inhibitors to prevent stress granule formation and improve motor neuron survival in ALS. Overall, EIF4A1 is an important target for drug discovery efforts in various diseases, including cancer, viral infections, and neurological disorders. While several promising drugs have been developed, more research is needed to fully understand the role of EIF4A1 in disease and to develop effective therapies.	GO:0002183 cytoplasmic translational initiation;GO:0006413 translational initiation;GO:0002181 cytoplasmic translation		ENZYME proteins:Hydrolases; Enzymes; Predicted intracellular proteins	Cytosol (Approved)	Copper	(M121)PID MTOR 4PATHWAY; (M66)PID MYC ACTIV PATHWAY	(M5922)HALLMARK UNFOLDED PROTEIN RESPONSE; (M5926)HALLMARK MYC TARGETS V1	1.0	1.0	0.0	1.0	0.0	0.0	0.0	1.0	0.0	0.0	0.0	0.0	0.0	0.0	0.0	0.0	0.0	0.0	0.0	0.0
PSMD8	5714	symbol	H. sapiens	5714	H. sapiens	PSMD8	proteasome 26S subunit, non-ATPase 8	PSMD8 is a gene that encodes a non-ATPase subunit of the 19S regulator of the 26S proteasome, a protein complex that cleaves peptides in a non-lysosomal pathway. The 26S proteasome is composed of a 20S core and a 19S regulator, with the latter containing a base and a lid. The base contains 6 ATPase subunits and 2 non-ATPase subunits, while the lid contains up to 10 non-ATPase subunits. PSMD8 is involved in the processing of class I MHC peptides, an essential function of the modified proteasome known as the immunoproteasome. A pseudogene of PSMD8 has been identified on chromosome 1.	PSMD8 has been implicated in various diseases, including cancer, neurodegenerative disorders, and viral infections. In cancer, PSMD8 has been shown to be overexpressed in several types of tumors, including breast, lung, and prostate cancer, and its inhibition has been proposed as a potential therapeutic strategy. In neurodegenerative disorders, PSMD8 has been linked to the accumulation of misfolded proteins, such as alpha-synuclein in Parkinson's disease and beta-amyloid in Alzheimer's disease. In viral infections, PSMD8 has been shown to play a role in the replication of several viruses, including HIV and hepatitis B virus. Targeted drug discovery efforts for PSMD8 have focused on the development of small molecule inhibitors that can selectively target the proteasome and inhibit its activity. Several drugs targeting the proteasome have been approved for the treatment of multiple myeloma, a type of blood cancer, including bortezomib and carfilzomib. However, these drugs are not specific to PSMD8 and can also inhibit other proteasome subunits. In recent years, there has been growing interest in developing more selective inhibitors of PSMD8 for the treatment of cancer and other diseases. One example is the small molecule inhibitor RA190, which has been shown to selectively inhibit PSMD8 and induce apoptosis in cancer cells. Another example is the natural product curcumin, which has been shown to inhibit PSMD8 and suppress the growth of cancer cells. Overall, PSMD8 is an important target for drug discovery efforts in various diseases, and the development of more selective inhibitors could lead to the development of more effective and less toxic therapies.	GO:0043161 proteasome-mediated ubiquitin-dependent protein catabolic process;GO:0010498 proteasomal protein catabolic process;GO:0006511 ubiquitin-dependent protein catabolic process		Predicted intracellular proteins	Cytosol (Approved); Additional: Nuclear speckles			(M5926)HALLMARK MYC TARGETS V1	1.0	0.0	1.0	1.0	1.0	0.0	0.0	1.0	0.0	1.0	0.0	0.0	0.0	0.0	0.0	0.0	0.0	0.0	0.0	0.0
HM13	81502	symbol	H. sapiens	81502	H. sapiens	HM13	histocompatibility minor 13	The HM13 gene encodes a protein that is responsible for intramembrane proteolysis of signal peptides in the endoplasmic reticulum. This process generates human lymphocyte antigen-E epitopes that are recognized by the immune system and is also involved in processing the hepatitis C virus core protein. The protein is an integral membrane protein with sequence motifs characteristic of presenilin-type aspartic proteases. Multiple transcript variants encoding different isoforms have been identified.	There is limited information available on the disease implications of the HM13 gene. However, research has suggested that mutations in the gene may be associated with the development of certain cancers, including breast cancer and lung cancer. Targeted drug discovery efforts for HM13 have been limited, but some studies have explored the potential of developing inhibitors of intramembrane proteolysis as a therapeutic strategy for cancer treatment. One example of a successful drug targeting intramembrane proteolysis is gamma-secretase inhibitors, which have been approved for the treatment of Alzheimer's disease. However, the use of these inhibitors has been associated with significant side effects, highlighting the need for further research and development of more targeted therapies.	GO:1904211 membrane protein proteolysis involved in retrograde protein transport, ER to cytosol;GO:0006465 signal peptide processing;GO:0030970 retrograde protein transport, ER to cytosol		Enzymes; Transporters:Transporter channels and pores; Predicted intracellular proteins; Peptidases:Aspartic-type peptidases	Endoplasmic reticulum (Supported)	Theophylline			0.0	0.0	0.0	0.0	1.0	0.0	0.0	1.0	0.0	1.0	0.0	0.0	1.0	0.0	0.0	0.0	0.0	0.0	0.0	0.0
CHMP4C	92421	symbol	H. sapiens	92421	H. sapiens	CHMP4C	charged multivesicular body protein 4C	CHMP4C is a gene that belongs to the CHMP family of chromatin-modifying proteins. These proteins are involved in the degradation of surface receptor proteins and the formation of endocytic multivesicular bodies (MVBs) as part of the ESCRT-III complex. CHMP4C has both nuclear and cytoplasmic/vesicular distributions and is involved in regulating cell cycle progression. Dysfunction of CHMP4C has been linked to various diseases, including cancer and neurodegenerative disorders.	Dysfunction of CHMP4C has been linked to various diseases, including cancer and neurodegenerative disorders. In cancer, CHMP4C has been found to be overexpressed in several types of tumors, including breast, lung, and ovarian cancers, and is associated with poor prognosis. Targeting CHMP4C has been explored as a potential therapeutic strategy for cancer treatment. In neurodegenerative disorders, CHMP4C has been implicated in the formation of protein aggregates and the progression of disease. However, there are currently no drugs on the market that specifically target CHMP4C. Research efforts are ongoing to identify small molecules that can modulate CHMP4C activity and potentially lead to the development of new therapies for cancer and neurodegenerative disorders.	GO:0044878 mitotic cytokinesis checkpoint signaling;GO:0090611 ubiquitin-independent protein catabolic process via the multivesicular body sorting pathway;GO:0032466 negative regulation of cytokinesis		Predicted intracellular proteins	Cytokinetic bridge;Microtubules (Approved)				0.0	0.0	0.0	1.0	0.0	0.0	0.0	1.0	0.0	1.0	0.0	1.0	0.0	1.0	0.0	0.0	1.0	0.0	0.0	0.0
PGK1	5230	symbol	H. sapiens	5230	H. sapiens	PGK1	phosphoglycerate kinase 1	PGK1 is a gene that encodes a glycolytic enzyme responsible for converting 1,3-diphosphoglycerate to 3-phosphoglycerate. It may also act as a cofactor for polymerase alpha and is secreted by tumor cells to participate in angiogenesis by reducing disulfide bonds in the serine protease, plasmin, leading to the release of the tumor blood vessel inhibitor angiostatin. The protein has been identified as a moonlighting protein due to its ability to perform different functions. Deficiency of the enzyme is associated with hemolytic anemia and neurological impairment. Pseudogenes of this gene have been identified on chromosomes 19, 21, and the X chromosome.	Mutations in the PGK1 gene have been associated with PGK1 deficiency, a rare X-linked recessive disorder characterized by hemolytic anemia, myopathy, and neurological impairment. There is currently no targeted drug therapy for PGK1 deficiency, and treatment is mainly supportive with blood transfusions and management of symptoms. However, research efforts are ongoing to identify potential drug targets for this disorder. In terms of drug discovery efforts targeting PGK1, a recent study identified a small molecule inhibitor of PGK1 that showed promising results in reducing tumor growth in mice. The inhibitor, called PGK1i, was found to selectively target cancer cells that rely heavily on glycolysis for energy production, while sparing normal cells. This approach could potentially lead to the development of new cancer therapies that target PGK1. There are currently no drugs on the market that specifically target PGK1. However, there are drugs that indirectly affect PGK1 activity. For example, metformin, a commonly used drug for type 2 diabetes, has been shown to inhibit PGK1 activity in cancer cells, leading to reduced tumor growth. Another drug, 2-deoxyglucose, has also been shown to inhibit PGK1 activity and is being investigated as a potential cancer therapy.	GO:0160218 negative regulation of acetyl-CoA biosynthetic process from pyruvate;GO:0051175 negative regulation of sulfur metabolic process;GO:0010510 regulation of acetyl-CoA biosynthetic process from pyruvate	yes	Predicted intracellular proteins; ENZYME proteins:Transferases; Potential drug targets; Disease related genes; Enzymes; Human disease related genes:Cardiovascular diseases:Hematologic diseases	End piece;Mid piece;Principal piece (Approved)	Adenosine-5'-[Beta, Gamma-Methylene]Triphosphate; 3-phospho-D-glyceric acid; Copper; Artenimol	(M44)PID HIF2PATHWAY; (M255)PID HIF1 TFPATHWAY	(M5891)HALLMARK HYPOXIA; (M5924)HALLMARK MTORC1 SIGNALING; (M5926)HALLMARK MYC TARGETS V1	0.0	0.0	1.0	0.0	0.0	0.0	1.0	0.0	0.0	0.0	1.0	0.0	0.0	0.0	0.0	1.0	0.0	0.0	0.0	0.0
TES	26136	symbol	H. sapiens	26136	H. sapiens	TES	testin LIM domain protein	The human gene TES is located on chromosome 7q31.2 and is associated with a common fragile site designated FRA7G. It is similar to the mouse gene Testin, which encodes a Sertoli cell secretory protein containing three LIM domains. LIM domains are double zinc-finger motifs that mediate protein-protein interactions between transcription factors, cytoskeletal proteins, and signaling proteins. TES is a negative regulator of cell growth and may act as a tumor suppressor. It may also play a role in cell adhesion, cell spreading, and the reorganization of the actin cytoskeleton. Multiple protein isoforms are encoded by transcript variants of this gene.	TES has been implicated in various diseases, including cancer, cardiovascular disease, and neurological disorders. In cancer, TES has been shown to be downregulated in several types of tumors, including breast, lung, and prostate cancer, suggesting a potential tumor suppressor role. Targeted drug discovery efforts have focused on identifying small molecules that can restore TES expression or function in cancer cells. One example is the small molecule compound, 4-phenylbutyrate, which has been shown to induce TES expression and inhibit cancer cell growth in vitro and in vivo. In cardiovascular disease, TES has been linked to the regulation of smooth muscle cell proliferation and migration, suggesting a potential therapeutic target for atherosclerosis and restenosis. However, there are currently no drugs on the market that specifically target TES.	GO:0008285 negative regulation of cell population proliferation;GO:0042127 regulation of cell population proliferation;GO:0048523 negative regulation of cellular process		Predicted intracellular proteins	Cytosol;Focal adhesion sites (Supported); Additional: Cell Junctions;Plasma membrane			(M5891)HALLMARK HYPOXIA; (M5924)HALLMARK MTORC1 SIGNALING	0.0	0.0	0.0	0.0	0.0	0.0	0.0	0.0	0.0	0.0	0.0	0.0	0.0	0.0	0.0	0.0	0.0	0.0	0.0	0.0
TRIB1	10221	symbol	H. sapiens	10221	H. sapiens	TRIB1	tribbles pseudokinase 1	TRIB1 is a human gene that encodes for the tribbles pseudokinase 1 protein. This protein is involved in various cellular processes, including the JNK cascade, negative regulation of lipopolysaccharide-mediated signaling pathway, and regulation of protein kinase activity. TRIB1 enables mitogen-activated protein kinase kinase binding activity and protein kinase inhibitor activity. The protein is located in both the cytoplasm and nucleus of cells.	TRIB1 has been implicated in various diseases, including atherosclerosis, non-alcoholic fatty liver disease, and acute myeloid leukemia. In atherosclerosis, TRIB1 has been shown to regulate cholesterol metabolism and inflammation, making it a potential therapeutic target for the treatment of cardiovascular disease. In non-alcoholic fatty liver disease, TRIB1 has been found to play a role in the regulation of lipid metabolism and insulin resistance, making it a potential target for the development of drugs to treat this condition. In acute myeloid leukemia, TRIB1 has been shown to be overexpressed in leukemic cells, and its inhibition has been found to induce apoptosis and inhibit cell proliferation, making it a potential target for the development of drugs to treat this cancer. Several drug discovery efforts have targeted TRIB1. For example, a study found that a small molecule inhibitor of TRIB1 was able to reduce atherosclerotic plaque formation in mice. Another study found that inhibition of TRIB1 using RNA interference was able to reduce the growth of leukemic cells in vitro and in vivo. However, there are currently no drugs on the market that specifically target TRIB1. In conclusion, TRIB1 is a promising therapeutic target for the treatment of various diseases, including atherosclerosis, non-alcoholic fatty liver disease, and acute myeloid leukemia. While there have been successful drug discovery efforts targeting TRIB1, there are currently no drugs on the market that specifically target this gene.	GO:0045643 regulation of eosinophil differentiation;GO:0045645 positive regulation of eosinophil differentiation;GO:0045659 negative regulation of neutrophil differentiation	yes	Enzymes; Predicted intracellular proteins; Kinases:CAMK Ser/Thr protein kinases	Cytosol;Plasma membrane (Approved)			(M5890)HALLMARK TNFA SIGNALING VIA NFKB; (M5953)HALLMARK KRAS SIGNALING UP	0.0	0.0	0.0	0.0	0.0	0.0	0.0	0.0	0.0	0.0	0.0	0.0	0.0	0.0	0.0	0.0	0.0	1.0	0.0	0.0
PSMB4	5692	symbol	H. sapiens	5692	H. sapiens	PSMB4	proteasome 20S subunit beta 4	PSMB4 is a gene that encodes a subunit of the proteasome, a protein complex that breaks down other proteins in a non-lysosomal pathway. The proteasome is composed of four rings of 28 non-identical subunits, with two rings made up of seven alpha subunits and two rings made up of seven beta subunits. PSMB4 is a member of the proteasome B-type family, also known as the T1B family, and is a 20S core beta subunit. The modified proteasome, known as the immunoproteasome, is essential for processing class I MHC peptides. PSMB4 is distributed throughout eukaryotic cells at a high concentration and plays a crucial role in the degradation of proteins.	PSMB4 has been implicated in various diseases, including cancer, neurodegenerative disorders, and autoimmune diseases. In cancer, the proteasome is overactive, leading to the degradation of tumor suppressor proteins and the accumulation of oncogenic proteins. Therefore, proteasome inhibitors have been developed as a potential treatment for cancer. Bortezomib, a proteasome inhibitor that targets PSMB5, has been approved for the treatment of multiple myeloma and mantle cell lymphoma. However, its use is limited by toxicity and drug resistance. Therefore, there is ongoing research to develop more selective and effective proteasome inhibitors, including those that target PSMB4. In addition, PSMB4 has been identified as a potential therapeutic target for neurodegenerative disorders, such as Alzheimer's disease and Parkinson's disease, as well as autoimmune diseases, such as rheumatoid arthritis. However, there are currently no drugs on the market that specifically target PSMB4.	GO:0002862 negative regulation of inflammatory response to antigenic stimulus;GO:0002861 regulation of inflammatory response to antigenic stimulus;GO:0050728 negative regulation of inflammatory response		Predicted intracellular proteins; Human disease related genes:Immune system diseases:Other immune system diseases; Peptidases:Threonine-type peptidases; Potential drug targets; Disease related genes; Enzymes	Nucleoplasm (Supported); Additional: Mitochondria	(3AR,6R,6AS)-6-((S)-((S)-CYCLOHEX-2-ENYL)(HYDROXY)METHYL)-6A-METHYL-4-OXO-HEXAHYDRO-2H-FURO[3,2-C]PYRROLE-6-CARBALDEHYDE			1.0	0.0	1.0	1.0	1.0	0.0	0.0	1.0	0.0	1.0	0.0	0.0	0.0	0.0	0.0	0.0	0.0	0.0	0.0	0.0
DAPK1	1612	symbol	H. sapiens	1612	H. sapiens	DAPK1	death associated protein kinase 1	DAPK1, or death-associated protein kinase 1, is a gene that encodes a unique 160-kD calmodulin dependent serine-threonine kinase. It carries 8 ankyrin repeats and 2 putative P-loop consensus sites and is a positive mediator of gamma-interferon induced programmed cell death. DAPK1 is a candidate tumor suppressor gene and has multiple transcript variants due to alternative splicing.	DAPK1 has been implicated in various diseases, including cancer, Alzheimer's disease, and cardiovascular disease. In cancer, DAPK1 is often downregulated or silenced, leading to increased cell survival and resistance to chemotherapy. Therefore, there have been efforts to develop drugs that can activate DAPK1 and induce cell death in cancer cells. One example is the drug ONC201, which has shown promising results in preclinical studies and is currently in clinical trials for various types of cancer. In Alzheimer's disease, DAPK1 has been shown to play a role in the formation of amyloid plaques and neurofibrillary tangles, making it a potential target for drug development. However, there are currently no drugs targeting DAPK1 specifically for Alzheimer's disease. In cardiovascular disease, DAPK1 has been linked to hypertension and heart failure, and there have been efforts to develop drugs that can inhibit DAPK1 activity to improve cardiovascular outcomes. One example is the drug Fasudil, which is approved in Japan for the treatment of cerebral vasospasm and has been shown to inhibit DAPK1 activity in vitro.	GO:1904094 positive regulation of autophagic cell death;GO:1904092 regulation of autophagic cell death;GO:0071447 cellular response to hydroperoxide	yes	Human disease related genes:Cancers:Cancers of the urinary system; ENZYME proteins:Transferases; Kinases:CAMK Ser/Thr protein kinases; Enzymes; Cancer-related genes:Candidate cancer biomarkers	Centrosome (Approved)	5,6-Dihydro-Benzo[H]Cinnolin-3-Ylamine; Phosphoaminophosphonic Acid-Adenylate Ester; 6-(3-AMINOPROPYL)-4,9-DIMETHYLPYRROLO[3,4-C]CARBAZOLE-1,3(2H,6H)-DIONE; Fostamatinib	(M108)PID NETRIN PATHWAY; (M161)PID IFNG PATHWAY		0.0	0.0	0.0	0.0	0.0	0.0	0.0	1.0	0.0	0.0	0.0	0.0	0.0	0.0	0.0	0.0	0.0	0.0	1.0	0.0
ANXA3	306	symbol	H. sapiens	306	H. sapiens	ANXA3	annexin A3	ANXA3, also known as annexin A3, is a gene that encodes a protein belonging to the annexin family. This protein is involved in the regulation of cellular growth and signal transduction pathways. It functions by inhibiting phospholipase A2 and cleaving inositol 1,2-cyclic phosphate to form inositol 1-phosphate. Additionally, ANXA3 may play a role in anti-coagulation. The protein is calcium-dependent and binds to phospholipids. ANXA3 is expressed in various tissues, including the liver, lung, and kidney. Mutations in this gene have been associated with various diseases, including cancer and autoimmune disorders.	ANXA3 has been implicated in various diseases, including cancer and autoimmune disorders. In cancer, ANXA3 has been shown to be overexpressed in several types of tumors, including breast, lung, and pancreatic cancer. Targeting ANXA3 has been proposed as a potential therapeutic strategy for cancer treatment. In autoimmune disorders, ANXA3 has been found to be a target of autoantibodies in patients with systemic lupus erythematosus (SLE) and Sjogren's syndrome. There are currently no drugs specifically targeting ANXA3 on the market. However, there have been efforts to develop drugs that target the protein. For example, a study found that a small molecule inhibitor of ANXA3 was able to inhibit the growth of breast cancer cells in vitro and in vivo. Another study found that a monoclonal antibody targeting ANXA3 was able to inhibit the growth of lung cancer cells in vitro and in vivo. These findings suggest that targeting ANXA3 may be a promising approach for cancer treatment. However, further research is needed to develop effective drugs targeting ANXA3 for clinical use.	GO:0043312 neutrophil degranulation;GO:0002283 neutrophil activation involved in immune response;GO:0002446 neutrophil mediated immunity		FDA approved drug targets:Small molecule drugs; Predicted intracellular proteins	Plasma membrane (Supported)	Fluocinolone acetonide; Ethanolamine; Difluocortolone	(M5880)NABA ECM AFFILIATED; (M5885)NABA MATRISOME ASSOCIATED; (M5889)NABA MATRISOME		0.0	0.0	0.0	0.0	0.0	0.0	0.0	0.0	0.0	0.0	0.0	0.0	0.0	0.0	0.0	0.0	0.0	0.0	0.0	0.0
ATG16L1	55054	symbol	H. sapiens	55054	H. sapiens	ATG16L1	autophagy related 16 like 1	ATG16L1 is a human gene that plays a crucial role in autophagy, the process by which cells break down and recycle their own components. This gene is part of a large protein complex that is necessary for autophagy to occur. Mutations in ATG16L1 have been linked to susceptibility to inflammatory bowel disease type 10 (IBD10), a chronic inflammatory disorder of the digestive tract. Multiple variants of the gene have been identified, each encoding a slightly different protein isoform. Understanding the function of ATG16L1 and its role in autophagy may provide insights into the development and treatment of IBD and other diseases.	ATG16L1 has been extensively studied in the context of inflammatory bowel disease (IBD), particularly Crohn's disease. Multiple studies have identified genetic variants in ATG16L1 that are associated with increased risk of developing Crohn's disease. These variants are thought to impair autophagy, leading to an accumulation of damaged cellular components and increased inflammation in the gut. Targeted drug discovery efforts have focused on developing drugs that can modulate autophagy and reduce inflammation in IBD patients. One approach has been to target the mTOR pathway, which regulates autophagy. Drugs such as rapamycin and its analogs have shown promise in preclinical studies, but their efficacy in clinical trials has been limited by side effects. Another approach has been to target the NOD2 pathway, which is involved in regulating autophagy and inflammation in the gut. Drugs such as muramyl dipeptide (MDP) and its derivatives have been developed to activate NOD2 and promote autophagy. However, their efficacy in clinical trials has been mixed. Currently, there are no drugs on the market that directly target ATG16L1. However, several drugs used to treat IBD, such as anti-TNF agents and anti-integrin agents, have been shown to modulate autophagy and reduce inflammation in the gut. These drugs are often used in combination with other therapies to achieve optimal outcomes for IBD patients.	GO:0039689 negative stranded viral RNA replication;GO:0006501 C-terminal protein lipidation;GO:0039694 viral RNA genome replication		Predicted intracellular proteins; Transporters; Human disease related genes:Immune system diseases:Other immune system diseases; Potential drug targets; Disease related genes	Cytosol (Supported); Additional: Equatorial segment;Mid piece;Principal piece				0.0	0.0	0.0	0.0	0.0	0.0	0.0	0.0	0.0	0.0	0.0	0.0	0.0	0.0	0.0	0.0	1.0	0.0	0.0	0.0
LGALS3	3958	symbol	H. sapiens	3958	H. sapiens	LGALS3	galectin 3	LGALS3 is a gene that encodes a carbohydrate binding protein called galectin 3. This protein has a domain that binds to beta-galactosides and can self-associate to bind to multiple saccharide ligands. Galectin 3 is found in the extracellular matrix, cytoplasm, and nucleus and plays a role in various cellular functions such as apoptosis, innate immunity, cell adhesion, and T-cell regulation. It also exhibits antimicrobial activity against bacteria and fungi. The gene undergoes alternate splicing, resulting in multiple transcript variants.	LGALS3 has been implicated in various diseases, including cancer, fibrosis, and cardiovascular diseases. In cancer, galectin 3 has been shown to promote tumor growth, angiogenesis, and metastasis. Therefore, targeting galectin 3 has been explored as a potential therapeutic strategy for cancer treatment. Several galectin 3 inhibitors have been developed, including modified citrus pectin, GR-MD-02, and TD139. Modified citrus pectin has been shown to inhibit galectin 3-mediated cancer cell adhesion and migration in preclinical studies. GR-MD-02 is a galectin 3 inhibitor that has shown promising results in clinical trials for the treatment of liver fibrosis and non-alcoholic steatohepatitis. TD139 is a small molecule inhibitor of galectin 3 that is currently in phase 1 clinical trials for the treatment of idiopathic pulmonary fibrosis. These drugs hold promise for the treatment of various diseases associated with galectin 3 dysregulation.	GO:2000521 negative regulation of immunological synapse formation;GO:0051134 negative regulation of NK T cell activation;GO:2001189 negative regulation of T cell activation via T cell receptor contact with antigen bound to MHC molecule on antigen presenting cell		Predicted secreted proteins; Predicted intracellular proteins; Cancer-related genes:Candidate cancer biomarkers	Cytosol;Nucleoplasm (Supported); Additional: Plasma membrane	2,3,5,6-Tetrafluoro-4-Methoxy-Benzamide; Lactose	(M269)PID RAS PATHWAY; (M219)PID HEDGEHOG GLI PATHWAY; (M5880)NABA ECM AFFILIATED	(M5892)HALLMARK CHOLESTEROL HOMEOSTASIS; (M5902)HALLMARK APOPTOSIS; (M5921)HALLMARK COMPLEMENT	0.0	0.0	0.0	0.0	0.0	0.0	0.0	1.0	0.0	0.0	0.0	0.0	0.0	0.0	1.0	0.0	0.0	0.0	0.0	1.0
MARK3	4140	symbol	H. sapiens	4140	H. sapiens	MARK3	microtubule affinity regulating kinase 3	MARK3 is a human gene that encodes a protein called microtubule affinity regulating kinase 3. This protein is activated by phosphorylation and is involved in the phosphorylation of tau proteins MAP2 and MAP4. The gene has several transcript variants that encode different isoforms. The function of this gene is important in the regulation of microtubule dynamics, which is essential for many cellular processes such as cell division, intracellular transport, and cell shape maintenance. Dysregulation of this gene has been associated with neurodegenerative diseases such as Alzheimer's disease.	Dysregulation of the MARK3 gene has been implicated in several neurodegenerative diseases, including Alzheimer's disease. Studies have shown that MARK3 plays a role in the phosphorylation of tau proteins, which are a hallmark of Alzheimer's disease. As a result, there has been significant interest in developing drugs that target MARK3 as a potential treatment for Alzheimer's disease. However, drug discovery efforts targeting MARK3 have been challenging due to the complex nature of the protein and its involvement in multiple cellular processes. Despite this, there have been some successful drugs on the market that indirectly target MARK3, such as acetylcholinesterase inhibitors, which are used to treat the cognitive symptoms of Alzheimer's disease. Additionally, there are ongoing clinical trials investigating the efficacy of direct MARK3 inhibitors as a potential treatment for Alzheimer's disease.	GO:0036289 peptidyl-serine autophosphorylation;GO:0035331 negative regulation of hippo signaling;GO:1900181 negative regulation of protein localization to nucleus	yes	Predicted intracellular proteins; ENZYME proteins:Transferases; Potential drug targets; Kinases:CAMK Ser/Thr protein kinases; Disease related genes; Enzymes		Fostamatinib		(M5945)HALLMARK HEME METABOLISM	0.0	0.0	0.0	0.0	0.0	0.0	0.0	1.0	0.0	0.0	0.0	0.0	0.0	0.0	0.0	0.0	0.0	0.0	0.0	0.0
HIST1H2BD	3017	gene_synonym	H. sapiens	3017	H. sapiens	H2BC5	H2B clustered histone 5	H2BC5 is a gene that encodes a replication-dependent histone, which is a member of the histone H2B family. Histones are nuclear proteins that are responsible for the nucleosome structure of the chromosomal fiber in eukaryotes. Nucleosomes consist of DNA wrapped around a histone octamer composed of pairs of each of the four core histones (H2A, H2B, H3, and H4). The chromatin fiber is further compacted through the interaction of a linker histone, H1, with the DNA between the nucleosomes to form higher order chromatin structures. H2BC5 is found in the large histone gene cluster on chromosome 6p22-p21.3 and has two identified transcripts that encode the same protein.	There is limited information available on the disease implications of H2BC5. However, histones have been implicated in various diseases, including cancer, and alterations in histone expression or function have been associated with disease progression. Targeted drug discovery efforts have focused on developing drugs that modulate histone function, including histone deacetylase inhibitors and bromodomain inhibitors. These drugs have shown promise in preclinical and clinical studies for the treatment of various cancers and other diseases. Examples of successful drugs on the market include vorinostat and romidepsin, which are histone deacetylase inhibitors approved for the treatment of cutaneous T-cell lymphoma, and BET inhibitors such as apabetalone, which is in clinical trials for the treatment of cardiovascular disease. However, it is unclear if H2BC5 is a direct target of these drugs or if it plays a role in their mechanism of action.			Predicted intracellular proteins	Nucleoplasm (Approved); Additional: Cytosol				0.0	0.0	0.0	1.0	1.0	0.0	0.0	1.0	0.0	0.0	0.0	0.0	0.0	0.0	0.0	0.0	0.0	0.0	0.0	0.0
SMOX	54498	symbol	H. sapiens	54498	H. sapiens	SMOX	spermine oxidase	SMOX is a gene that encodes an enzyme involved in the catabolism of polyamines, which are important molecules involved in various cellular functions such as cell cycle modulation, gene expression control, and neurotransmission. The enzyme catalyzes the oxidation of spermine to spermidine and produces hydrogen peroxide as a byproduct. Multiple transcript variants of the gene have been identified, some of which do not show significant oxidase activity on natural polyamine substrates. The different isoenzymes have distinct biochemical characteristics and substrate specificities, indicating the existence of additional complexity in polyamine catabolism.	Research has shown that dysregulation of SMOX expression and activity is associated with various diseases, including cancer, neurodegenerative disorders, and cardiovascular diseases. In cancer, SMOX overexpression has been linked to tumor growth and metastasis, making it a potential therapeutic target. Several studies have explored the use of SMOX inhibitors as a strategy to reduce tumor growth and improve chemotherapy efficacy. One example is the drug MDL 72527, which has been shown to inhibit SMOX activity and reduce tumor growth in preclinical models of breast cancer. In neurodegenerative diseases, SMOX dysregulation has been implicated in the pathogenesis of Alzheimer's and Parkinson's diseases. However, there are currently no drugs targeting SMOX for the treatment of these diseases. Overall, SMOX represents a promising target for drug discovery efforts in cancer and other diseases.	GO:0046208 spermine catabolic process;GO:0006598 polyamine catabolic process;GO:0008215 spermine metabolic process		Enzymes; ENZYME proteins:Oxidoreductases; Predicted intracellular proteins	Nucleoplasm (Supported); Additional: Cytosol;Nuclear membrane;Vesicles	Spermine; MDL72527		(M5934)HALLMARK XENOBIOTIC METABOLISM; (M5945)HALLMARK HEME METABOLISM	0.0	0.0	0.0	1.0	0.0	0.0	0.0	1.0	0.0	0.0	0.0	0.0	0.0	0.0	0.0	0.0	0.0	0.0	0.0	0.0
CPD	1362	symbol	H. sapiens	1362	H. sapiens	CPD	carboxypeptidase D	Carboxypeptidase D (CPD) is a regulatory B-type carboxypeptidase enzyme belonging to the metallocarboxypeptidase family. It is similar to duck gp180, a protein that binds to the hepatitis B virus. The family of metallocarboxypeptidase enzymes is divided into two subfamilies based on sequence similarities: the pancreatic carboxypeptidase-like and the regulatory B-type carboxypeptidase subfamilies. CPD is involved in the regulation of protein function and is known to cleave the C-terminal amino acid from peptides and proteins. Alternative polyadenylation signals can produce different transcript variants of the CPD gene.	Research on the disease implications of CPD is still in its early stages, but some studies have suggested that it may play a role in cancer progression and metastasis. For example, CPD has been found to be upregulated in breast cancer cells and may contribute to the growth and spread of tumors. Targeted drug discovery efforts for CPD are also in their early stages, but some potential inhibitors have been identified through virtual screening and in vitro assays. These inhibitors may have potential as anticancer agents, but further research is needed to determine their efficacy and safety. Currently, there are no drugs on the market that specifically target CPD, but some drugs that indirectly affect its activity have been approved for other indications. For example, the chemotherapy drug methotrexate has been shown to inhibit CPD activity in vitro, and the diabetes drug metformin has been found to downregulate CPD expression in some cancer cell lines.	GO:0006518 peptide metabolic process;GO:0016485 protein processing;GO:0051604 protein maturation		Peptidases:Metallopeptidases; ENZYME proteins:Hydrolases; Enzymes; Predicted intracellular proteins	Cytosol (Approved)	Guanidinoethylmercaptosuccinic acid			0.0	0.0	0.0	0.0	0.0	0.0	0.0	0.0	0.0	0.0	0.0	1.0	0.0	0.0	0.0	0.0	0.0	0.0	0.0	0.0
HNRNPH3	3189	symbol	H. sapiens	3189	H. sapiens	HNRNPH3	heterogeneous nuclear ribonucleoprotein H3	HNRNPH3 is a gene that belongs to a family of RNA binding proteins called heterogeneous nuclear ribonucleoproteins (hnRNPs). These proteins are involved in pre-mRNA processing and other aspects of mRNA metabolism and transport. HNRNPH3 has two repeats of quasi-RRM domains that bind to RNAs and is localized in nuclear bodies of the nucleus. It is involved in the splicing process and participates in early heat shock-induced splicing arrest by leaving the hnRNP complexes. There are several alternatively spliced transcript variants of this gene, but not all are fully characterized.	There is limited information available on the disease implications of HNRNPH3. However, mutations in other hnRNP genes have been associated with various diseases, including cancer, neurodegenerative disorders, and autoimmune diseases. Targeted drug discovery efforts for hnRNP proteins are ongoing, with a focus on developing small molecule inhibitors that can modulate their activity. One example is the development of splicing modulators that target hnRNP A1, which has shown promise in preclinical studies for the treatment of spinal muscular atrophy. Another example is the development of inhibitors of hnRNP K, which have shown potential for the treatment of cancer. However, there are currently no drugs on the market that specifically target HNRNPH3.	GO:0043484 regulation of RNA splicing;GO:0000377 RNA splicing, via transesterification reactions with bulged adenosine as nucleophile;GO:0000398 mRNA splicing, via spliceosome		Predicted intracellular proteins	Nucleoplasm (Supported)	Copper			0.0	0.0	0.0	0.0	0.0	0.0	0.0	0.0	0.0	0.0	0.0	0.0	0.0	0.0	1.0	0.0	0.0	0.0	0.0	0.0
MYO1B	4430	symbol	H. sapiens	4430	H. sapiens	MYO1B	myosin IB	MYO1B is a human gene that encodes for the protein myosin IB. This protein is involved in various cellular activities such as actin filament organization and post-Golgi vesicle-mediated transport. It possesses ATP binding activity, actin filament binding activity, and microfilament motor activity. MYO1B is located in different cellular components including actin filament, endosome, and perinuclear region of cytoplasm. It also colocalizes with trans-Golgi network membrane. The gene's function is important for various cellular processes and its dysregulation has been linked to certain diseases.	MYO1B dysregulation has been linked to several diseases, including cancer, deafness, and neurological disorders. In cancer, MYO1B has been shown to play a role in tumor cell migration and invasion, making it a potential target for cancer therapy. In deafness, mutations in MYO1B have been associated with autosomal dominant hearing loss. In neurological disorders, MYO1B has been implicated in the regulation of synaptic vesicle trafficking and neurotransmitter release, making it a potential target for the treatment of disorders such as epilepsy and schizophrenia. There have been efforts to develop drugs that target MYO1B. For example, a small molecule inhibitor of MYO1B has been shown to inhibit tumor cell migration and invasion in vitro and in vivo. Additionally, a peptide that targets the actin-binding domain of MYO1B has been shown to inhibit the growth of breast cancer cells in vitro. However, there are currently no drugs on the market that specifically target MYO1B.	GO:0051017 actin filament bundle assembly;GO:0061572 actin filament bundle organization;GO:0006892 post-Golgi vesicle-mediated transport		Predicted intracellular proteins	Plasma membrane (Enhanced)				0.0	0.0	0.0	0.0	0.0	0.0	0.0	0.0	0.0	0.0	0.0	0.0	0.0	0.0	0.0	0.0	0.0	0.0	0.0	0.0
SF3B2	10992	symbol	H. sapiens	10992	H. sapiens	SF3B2	splicing factor 3b subunit 2	SF3B2 is a gene that encodes subunit 2 of the splicing factor 3b protein complex. This complex, along with splicing factor 3a and a 12S RNA unit, forms the U2 small nuclear ribonucleoproteins complex (U2 snRNP). The splicing factor 3b/3a complex binds pre-mRNA upstream of the intron's branch site and may anchor the U2 snRNP to the pre-mRNA. SF3B2 is also a component of the minor U12-type spliceosome. Subunit 2 associates with pre-mRNA upstream of the branch site at the anchoring site and interacts directly with subunit 4 of the splicing factor 3b complex. SF3B2 is a highly hydrophilic protein with a proline-rich N-terminus and a glutamate-rich stretch in the C-terminus.	Mutations in SF3B2 have been associated with several diseases, including myelodysplastic syndromes (MDS), chronic lymphocytic leukemia (CLL), and uveal melanoma. In MDS, SF3B2 mutations are found in up to 80% of cases with ring sideroblasts, a subtype of MDS characterized by iron accumulation in erythroblasts. Targeted drug discovery efforts have focused on developing inhibitors of the SF3B complex as a potential treatment for MDS and other cancers with SF3B mutations. One such drug, Spliceostatin A, has shown promising results in preclinical studies and is currently in clinical trials for MDS and other cancers. Another drug, H3B-8800, is a selective inhibitor of SF3B1, another subunit of the SF3B complex, and is also in clinical trials for MDS and other cancers.	GO:1903241 U2-type prespliceosome assembly;GO:0000245 spliceosomal complex assembly;GO:0022618 protein-RNA complex assembly		Disease related genes; Predicted intracellular proteins	Nuclear speckles (Enhanced)				1.0	0.0	0.0	0.0	0.0	0.0	0.0	0.0	0.0	0.0	0.0	0.0	0.0	0.0	1.0	0.0	0.0	0.0	0.0	0.0
NDUFS5	4725	symbol	H. sapiens	4725	H. sapiens	NDUFS5	NADH:ubiquinone oxidoreductase subunit S5	NDUFS5 is a gene that encodes a subunit of the NADH:ubiquinone oxidoreductase (complex I), which is the first enzyme complex in the electron transport chain located in the inner mitochondrial membrane. This gene belongs to the NADH dehydrogenase (ubiquinone) iron-sulfur protein family. Alternative splicing results in multiple transcript variants, and pseudogenes have been identified on chromosomes 1, 4, and 17.	Mutations in the NDUFS5 gene have been associated with mitochondrial complex I deficiency, a rare genetic disorder that affects the function of the electron transport chain and leads to a wide range of clinical symptoms, including developmental delay, muscle weakness, seizures, and lactic acidosis. Targeted drug discovery efforts for mitochondrial complex I deficiency have focused on developing small molecules that can restore complex I activity and improve mitochondrial function. One example is idebenone, a synthetic analog of coenzyme Q10 that has been shown to improve respiratory chain function and reduce oxidative stress in patients with mitochondrial disorders, including those with NDUFS5 mutations. Idebenone is currently approved for the treatment of Leber's hereditary optic neuropathy, a mitochondrial disorder that affects the optic nerve. Other potential drug candidates for mitochondrial complex I deficiency include metformin, nicotinamide riboside, and bezafibrate, which have shown promising results in preclinical studies.	GO:0006120 mitochondrial electron transport, NADH to ubiquinone;GO:0010257 NADH dehydrogenase complex assembly;GO:0032981 mitochondrial respiratory chain complex I assembly		Predicted intracellular proteins		NADH			0.0	0.0	1.0	0.0	0.0	1.0	0.0	0.0	0.0	0.0	0.0	0.0	0.0	0.0	0.0	0.0	0.0	0.0	0.0	0.0
ATXN2L	11273	symbol	H. sapiens	11273	H. sapiens	ATXN2L	ataxin 2 like	ATXN2L is a gene that encodes a protein similar to ataxin 2, but its function is currently unknown. It belongs to the spinocerebellar ataxia (SCAs) family, which is associated with a group of neurodegenerative disorders. Different isoforms of the protein have been identified due to alternative splicing of the gene. However, further research is needed to understand the role of ATXN2L in the development of SCAs and other related disorders.	Currently, there is limited information on the disease implications of ATXN2L. However, as it belongs to the spinocerebellar ataxia (SCAs) family, it is possible that mutations in this gene could contribute to the development of SCAs and other related neurodegenerative disorders. Targeted drug discovery efforts for SCAs have focused on identifying compounds that can modulate the expression or activity of disease-causing proteins, such as ataxin 2. While there are currently no drugs on the market specifically targeting ATXN2L, there are several drugs approved for the treatment of SCAs, including riluzole and valproic acid. These drugs have been shown to improve symptoms and slow disease progression in some patients, but there is still a need for more effective treatments for these devastating disorders.	GO:0034063 stress granule assembly;GO:0140694 membraneless organelle assembly;GO:0016071 mRNA metabolic process		Predicted intracellular proteins	Cytosol (Enhanced)				0.0	0.0	1.0	0.0	0.0	0.0	0.0	1.0	0.0	0.0	0.0	0.0	0.0	0.0	1.0	0.0	0.0	0.0	0.0	0.0
ZBTB7B	51043	symbol	H. sapiens	51043	H. sapiens	ZBTB7B	zinc finger and BTB domain containing 7B	ZBTB7B is a gene that encodes a transcription factor containing zinc finger and BTB domains. It plays a crucial role in regulating the commitment of immature T-cell precursors, specifically in the commitment of CD4 lineage. Its absence leads to CD8 commitment. Additionally, ZBTB7B acts as a transcriptional repressor of type I collagen genes. The gene has alternative spliced transcript variants.	Research on ZBTB7B has revealed its potential implications in various diseases. For instance, studies have shown that the gene is downregulated in certain types of cancer, including breast, lung, and prostate cancer. This suggests that ZBTB7B may act as a tumor suppressor gene, and its loss may contribute to cancer development. Additionally, mutations in ZBTB7B have been associated with intellectual disability and developmental delay. Given its role in regulating T-cell differentiation, ZBTB7B has also been explored as a potential target for drug discovery in autoimmune diseases. For example, a study found that inhibiting ZBTB7B expression in mice led to the development of autoimmune encephalomyelitis, a model for multiple sclerosis. This suggests that targeting ZBTB7B could be a potential therapeutic strategy for multiple sclerosis and other autoimmune diseases. Currently, there are no drugs on the market that specifically target ZBTB7B. However, there are drugs that indirectly affect its activity. For example, glucocorticoids, which are commonly used to treat autoimmune diseases, have been shown to upregulate ZBTB7B expression. Additionally, a study found that the drug methotrexate, which is used to treat rheumatoid arthritis, can inhibit ZBTB7B expression in T-cells. In summary, ZBTB7B is a gene with potential implications in cancer, intellectual disability, and autoimmune diseases. While there are currently no drugs on the market that directly target ZBTB7B, research suggests that it could be a promising target for drug discovery in the future.	GO:0051141 negative regulation of NK T cell proliferation;GO:0043377 negative regulation of CD8-positive, alpha-beta T cell differentiation;GO:0051134 negative regulation of NK T cell activation		Transcription factors:Zinc-coordinating DNA-binding domains; Predicted intracellular proteins	Nucleoplasm (Enhanced)				0.0	0.0	0.0	0.0	0.0	0.0	0.0	0.0	0.0	0.0	0.0	0.0	0.0	0.0	0.0	0.0	0.0	0.0	0.0	0.0
UQCRQ	27089	symbol	H. sapiens	27089	H. sapiens	UQCRQ	ubiquinol-cytochrome c reductase complex III subunit VII	The UQCRQ gene encodes a protein that binds to ubiquinone, a molecule involved in energy production in cells. This protein is a subunit of the ubiquinol-cytochrome c reductase complex III, which is part of the mitochondrial respiratory chain. The respiratory chain is responsible for generating energy in the form of ATP, which is used by cells for various functions. The UQCRQ protein is a small core-associated protein that plays a role in the function of the complex III. Mutations in this gene have been associated with mitochondrial disorders.	Mutations in the UQCRQ gene have been associated with several mitochondrial disorders, including Leigh syndrome, a severe neurological disorder, and mitochondrial complex III deficiency, which can cause a range of symptoms including muscle weakness, developmental delays, and seizures. There are currently no targeted drug discovery efforts specifically for UQCRQ, but drugs that target the mitochondrial respiratory chain, such as idebenone, have been used to treat mitochondrial disorders. Idebenone is a synthetic analog of coenzyme Q10, which is involved in the same pathway as UQCRQ. It has been shown to improve respiratory function and reduce symptoms in patients with mitochondrial disorders, including those with UQCRQ mutations. Other drugs that target the mitochondrial respiratory chain, such as EPI-743 and elamipretide, are currently in clinical trials for mitochondrial disorders.	GO:0021539 subthalamus development;GO:0021548 pons development;GO:0021860 pyramidal neuron development		Disease related genes; Human disease related genes:Congenital disorders of metabolism:Mitochondrial diseases	Mitochondria (Enhanced)	2-Hexyloxy-6-Hydroxymethyl-Tetrahydro-Pyran-3,4,5-Triol; 6-Hydroxy-5-undecyl-4,7-benzothiazoledione; Azoxystrobin; (5S)-3-ANILINO-5-(2,4-DIFLUOROPHENYL)-5-METHYL-1,3-OXAZOLIDINE-2,4-DIONE; (S)-famoxadone; METHYL (2Z)-3-METHOXY-2-{2-[(E)-2-PHENYLVINYL]PHENYL}ACRYLATE; 2-Nonyl-4-quinolinol 1-oxide; Ubiquinone Q2		(M5905)HALLMARK ADIPOGENESIS; (M5936)HALLMARK OXIDATIVE PHOSPHORYLATION	0.0	0.0	1.0	0.0	0.0	0.0	0.0	0.0	1.0	0.0	0.0	0.0	0.0	0.0	0.0	0.0	0.0	0.0	0.0	0.0
PSMD14	10213	symbol	H. sapiens	10213	H. sapiens	PSMD14	proteasome 26S subunit, non-ATPase 14	PSMD14 is a gene that encodes a protein component of the 26S proteasome, a complex that breaks down intracellular proteins that have been marked for degradation by ubiquitination. The encoded protein is part of the 19S regulatory cap complex of the proteasome and is responsible for removing ubiquitin from the targeted proteins before they are degraded. A pseudogene of PSMD14 is also present on chromosome 2.	PSMD14 has been implicated in various diseases, including cancer, neurodegenerative disorders, and viral infections. In cancer, PSMD14 has been shown to be overexpressed in several types of tumors, including breast, lung, and prostate cancer, and its inhibition has been shown to induce apoptosis and inhibit tumor growth. In neurodegenerative disorders, PSMD14 has been linked to the accumulation of misfolded proteins, such as alpha-synuclein in Parkinson's disease, and its inhibition has been shown to reduce protein aggregation and improve neuronal survival. In viral infections, PSMD14 has been shown to play a role in the replication of several viruses, including hepatitis B and C viruses, and its inhibition has been explored as a potential antiviral strategy. Targeted drug discovery efforts for PSMD14 have focused on developing small molecule inhibitors that can selectively target the protein and inhibit its function. Several compounds have been identified that can bind to PSMD14 and inhibit its deubiquitinating activity, including b-AP15 and VLX1570. These compounds have shown promising results in preclinical studies, demonstrating antitumor activity and reducing protein aggregation in neurodegenerative disease models. Currently, there are no drugs targeting PSMD14 on the market. However, the development of PSMD14 inhibitors as potential cancer therapeutics and antiviral agents is an active area of research, and several compounds are in various stages of preclinical and clinical development.	GO:0070536 protein K63-linked deubiquitination;GO:0006303 double-strand break repair via nonhomologous end joining;GO:0016579 protein deubiquitination		Peptidases:Metallopeptidases; Enzymes; Predicted intracellular proteins	Nucleoplasm (Supported)			(M5924)HALLMARK MTORC1 SIGNALING; (M5926)HALLMARK MYC TARGETS V1	1.0	0.0	1.0	1.0	1.0	0.0	0.0	1.0	0.0	1.0	0.0	0.0	0.0	0.0	0.0	0.0	0.0	0.0	0.0	1.0
ALDH3A2	224	symbol	H. sapiens	224	H. sapiens	ALDH3A2	aldehyde dehydrogenase 3 family member A2	ALDH3A2 is a gene that encodes for the aldehyde dehydrogenase 3 family member A2 protein, which is involved in the detoxification of aldehydes produced by alcohol metabolism and lipid peroxidation. The protein catalyzes the oxidation of long-chain aliphatic aldehydes to fatty acids. Mutations in this gene have been linked to Sjogren-Larsson syndrome, a rare genetic disorder characterized by skin abnormalities, intellectual disability, and spasticity. Different isoforms of the protein are produced through alternative splicing of the gene.	Sjogren-Larsson syndrome (SLS) is a rare autosomal recessive disorder caused by mutations in the ALDH3A2 gene. The disease is characterized by a triad of symptoms including ichthyosis (a skin disorder), spasticity, and intellectual disability. There is currently no cure for SLS, and treatment is mainly supportive and symptomatic. However, targeted drug discovery efforts have been made to develop therapies that can alleviate the symptoms of the disease. One such approach involves the use of retinoids, which have been shown to improve skin symptoms in SLS patients. Another approach involves the use of drugs that target the underlying metabolic defect in SLS, such as the use of glyceryl trioleate, which has been shown to improve the fatty acid metabolism in SLS patients. While there are currently no drugs specifically approved for the treatment of SLS, these targeted drug discovery efforts offer hope for the development of effective therapies for this rare disease.	GO:0046458 hexadecanal metabolic process;GO:0033306 phytol metabolic process;GO:1903173 fatty alcohol metabolic process		Human disease related genes:Congenital disorders of metabolism:Congenital disorders of lipid/glycolipid metabolism; Predicted intracellular proteins; ENZYME proteins:Oxidoreductases; Potential drug targets; Disease related genes; Enzymes	Cytosol;Endoplasmic reticulum (Approved)	NADH		(M5935)HALLMARK FATTY ACID METABOLISM; (M5907)HALLMARK ESTROGEN RESPONSE LATE	0.0	0.0	0.0	0.0	0.0	0.0	0.0	0.0	0.0	0.0	1.0	0.0	0.0	0.0	0.0	1.0	0.0	0.0	0.0	0.0
CD55	1604	symbol	H. sapiens	1604	H. sapiens	CD55	CD55 molecule (Cromer blood group)	CD55 is a gene that encodes a glycoprotein responsible for regulating the complement cascade, a part of the immune system that helps to destroy foreign pathogens. The protein encoded by CD55 binds to complement proteins, causing them to decay more quickly and preventing damage to host cells. This protein also contains antigens that make up the Cromer blood group system. Alternative splicing of the CD55 gene can result in multiple transcript variants, with the most common variant encoding a membrane-bound protein. However, other variants can produce soluble proteins. Overall, CD55 plays an important role in protecting the body from damage caused by the immune system.	CD55 has been implicated in several diseases, including autoimmune disorders, cancer, and infectious diseases. In autoimmune disorders such as systemic lupus erythematosus (SLE) and rheumatoid arthritis (RA), CD55 expression is decreased, leading to increased complement activation and tissue damage. In cancer, CD55 is overexpressed in many tumor types, allowing cancer cells to evade the immune system. In infectious diseases such as malaria and HIV, CD55 has been shown to play a role in the pathogenesis of the disease. Targeted drug discovery efforts for CD55 have focused on developing drugs that can modulate its expression or activity. One approach is to develop small molecule inhibitors that can block the interaction between CD55 and complement proteins, thereby increasing complement activation and enhancing the immune response against cancer cells or infectious agents. Another approach is to develop drugs that can increase CD55 expression in autoimmune disorders, thereby reducing complement activation and tissue damage. There are currently no drugs on the market that specifically target CD55. However, there are several drugs that indirectly affect CD55 expression or activity. For example, eculizumab is a monoclonal antibody that targets complement protein C5, thereby reducing complement activation and downstream effects on CD55. Additionally, some chemotherapy drugs have been shown to increase CD55 expression in cancer cells, making them more susceptible to complement-mediated cell death.	GO:1903659 regulation of complement-dependent cytotoxicity;GO:2000563 positive regulation of CD4-positive, alpha-beta T cell proliferation;GO:0045916 negative regulation of complement activation		Predicted intracellular proteins; Predicted secreted proteins; Disease related genes; CD markers; Human disease related genes:Immune system diseases:Primary immunodeficiency; Blood group antigen proteins		Chloramphenicol		(M5921)HALLMARK COMPLEMENT; (M5932)HALLMARK INFLAMMATORY RESPONSE	0.0	0.0	0.0	0.0	0.0	0.0	0.0	0.0	0.0	0.0	0.0	1.0	0.0	0.0	0.0	0.0	1.0	0.0	0.0	1.0
RBCK1	10616	symbol	H. sapiens	10616	H. sapiens	RBCK1	RANBP2-type and C3HC4-type zinc finger containing 1	RBCK1 is a human gene that encodes a protein similar to mouse UIP28/UbcM4 interacting protein. This protein contains both RANBP2-type and C3HC4-type zinc fingers. Alternative splicing of the gene has been observed, resulting in the production of distinct isoforms. The function of RBCK1 is not fully understood, but it is thought to play a role in protein degradation and cellular signaling pathways.	There is limited information on the disease implications of RBCK1. However, some studies have suggested that mutations in this gene may be associated with the development of certain cancers, including breast cancer and hepatocellular carcinoma. Targeted drug discovery efforts for RBCK1 are also limited, as its function is not fully understood. However, some studies have suggested that RBCK1 may be a potential target for cancer therapy. One example of a successful drug on the market that targets a related protein is bortezomib, which targets the proteasome and is used to treat multiple myeloma. However, further research is needed to determine the potential therapeutic applications of targeting RBCK1.	GO:0097039 protein linear polyubiquitination;GO:0051220 cytoplasmic sequestering of protein;GO:0060546 negative regulation of necroptotic process		Predicted intracellular proteins; Human disease related genes:Immune system diseases:Other immune system diseases; ENZYME proteins:Transferases; Potential drug targets; Disease related genes; Enzymes				(M5913)HALLMARK INTERFERON GAMMA RESPONSE; (M5937)HALLMARK GLYCOLYSIS	0.0	0.0	0.0	0.0	0.0	0.0	0.0	1.0	0.0	1.0	0.0	0.0	0.0	0.0	0.0	0.0	0.0	0.0	0.0	0.0
RAP2B	5912	symbol	H. sapiens	5912	H. sapiens	RAP2B	RAP2B, member of RAS oncogene family	RAP2B is a gene that belongs to the RAS oncogene family and does not contain introns. The proteins encoded by this family of genes share about 50% amino acid identity with classical RAS proteins and have many structural similarities. The main difference between RAP and RAS proteins is the 61st amino acid, which is threonine in RAP proteins instead of glutamine in RAS. There is evidence to suggest that RAP2B may be polyisoprenylated and palmitoylated.	There is limited information available on the disease implications of RAP2B. However, studies have suggested that RAP2B may play a role in cancer progression and metastasis. Targeted drug discovery efforts for RAP2B are also limited, but some studies have explored the potential of RAP2B as a therapeutic target for cancer treatment. One study found that inhibiting RAP2B expression in breast cancer cells reduced their ability to migrate and invade, suggesting that targeting RAP2B may be a promising strategy for preventing cancer metastasis. Currently, there are no drugs on the market that specifically target RAP2B. However, there are drugs that target other members of the RAS oncogene family, such as KRAS and NRAS, which have been approved for the treatment of certain types of cancer. Examples of these drugs include cetuximab, panitumumab, and trametinib.	GO:0032486 Rap protein signal transduction;GO:0061097 regulation of protein tyrosine kinase activity;GO:0070527 platelet aggregation		ENZYME proteins:Hydrolases; Enzymes; Predicted intracellular proteins				(M5939)HALLMARK P53 PATHWAY	0.0	0.0	0.0	0.0	0.0	0.0	0.0	0.0	0.0	0.0	0.0	0.0	0.0	0.0	0.0	0.0	0.0	0.0	0.0	1.0
DNTTIP1	116092	symbol	H. sapiens	116092	H. sapiens	DNTTIP1	deoxynucleotidyltransferase terminal interacting protein 1	DNTTIP1 is a human gene that encodes for a protein that binds to DNA and enhances the activity of terminal deoxynucleotidyltransferase (TDT), which is a DNA polymerase that catalyzes the polymerization of DNA in the absence of a DNA template. This gene was first identified in 2001 and its function is still being studied. The protein encoded by DNTTIP1 is believed to play a role in DNA replication and repair, and mutations in this gene have been associated with certain types of cancer. Further research is needed to fully understand the function and potential clinical implications of DNTTIP1.	There is limited information available on the disease implications and targeted drug discovery efforts for DNTTIP1. However, mutations in this gene have been associated with certain types of cancer, including breast cancer and acute lymphoblastic leukemia. Targeted drug discovery efforts for DNTTIP1 are currently underway, but there are no drugs on the market that specifically target this gene. However, there are drugs on the market that target DNA polymerases, such as nucleoside analogs used in chemotherapy for cancer treatment. Further research is needed to fully understand the potential clinical implications of DNTTIP1 and to develop targeted therapies for diseases associated with mutations in this gene.			Predicted intracellular proteins	Mitotic chromosome;Nucleoli;Nucleoli rim (Supported); Additional: Nucleoplasm				0.0	0.0	0.0	0.0	0.0	0.0	0.0	0.0	0.0	0.0	0.0	0.0	0.0	0.0	0.0	0.0	0.0	0.0	0.0	0.0
CCT5	22948	symbol	H. sapiens	22948	H. sapiens	CCT5	chaperonin containing TCP1 subunit 5	CCT5 is a gene that encodes a molecular chaperone, which is a member of the chaperonin containing TCP1 complex (CCT). The CCT complex consists of two identical stacked rings, each containing eight different proteins. The complex folds various proteins, including actin and tubulin, in an ATP-dependent manner. Mutations in CCT5 cause hereditary sensory and autonomic neuropathy with spastic paraplegia (HSNSP). Alternative splicing results in multiple transcript variants. Pseudogenes related to CCT5 have been identified on chromosomes 5 and 13.	Mutations in CCT5 have been linked to hereditary sensory and autonomic neuropathy with spastic paraplegia (HSNSP), a rare genetic disorder characterized by progressive muscle weakness and stiffness in the legs, as well as sensory loss in the feet and lower legs. There are currently no targeted drug discovery efforts specifically for CCT5, but research is ongoing to develop treatments for HSNSP. Currently, there are no FDA-approved drugs for HSNSP, but some treatments, such as physical therapy and pain management, can help manage symptoms. Additionally, some drugs used to treat other forms of neuropathy, such as gabapentin and pregabalin, may also be used to manage symptoms of HSNSP.	GO:1904851 positive regulation of establishment of protein localization to telomere;GO:0051086 chaperone mediated protein folding independent of cofactor;GO:1904874 positive regulation of telomerase RNA localization to Cajal body		Disease related genes; Predicted intracellular proteins; Human disease related genes:Nervous system diseases:Other nervous and sensory system diseases	Mid piece (Approved); Additional: Annulus;Principal piece			(M5926)HALLMARK MYC TARGETS V1	0.0	0.0	0.0	0.0	0.0	0.0	0.0	0.0	0.0	0.0	0.0	0.0	0.0	0.0	0.0	0.0	0.0	0.0	0.0	0.0
VCAN	1462	symbol	H. sapiens	1462	H. sapiens	VCAN	versican	The VCAN gene, also known as versican, is a large chondroitin sulfate proteoglycan that is a major component of the extracellular matrix. It belongs to the aggrecan/versican proteoglycan family and is involved in various cellular processes such as adhesion, proliferation, migration, and angiogenesis. The gene plays a central role in tissue morphogenesis and maintenance. Mutations in the VCAN gene are responsible for Wagner syndrome type 1. Multiple transcript variants encoding different isoforms have been identified for this gene.	Mutations in the VCAN gene have been associated with several diseases, including Wagner syndrome type 1, a rare genetic disorder that affects the eyes and joints. Wagner syndrome is characterized by progressive loss of vision due to abnormalities in the retina and vitreous, as well as joint problems such as arthritis and joint stiffness. There are currently no targeted drug discovery efforts specifically for VCAN, but research is ongoing to develop therapies for related conditions such as osteoarthritis and age-related macular degeneration, which involve similar mechanisms of extracellular matrix remodeling. Some drugs that target the extracellular matrix, such as hyaluronic acid injections for osteoarthritis and anti-VEGF therapies for macular degeneration, have been successful in clinical use. However, more research is needed to develop targeted therapies for VCAN-related diseases.	GO:0008347 glial cell migration;GO:0008037 cell recognition;GO:0001649 osteoblast differentiation		Disease related genes; Predicted secreted proteins; Human disease related genes:Nervous system diseases:Eye disease; Predicted intracellular proteins	End piece;Mid piece;Principal piece;Vesicles (Approved)	Hyaluronic acid	(M264)PID TOLL ENDOGENOUS PATHWAY; (M5882)NABA PROTEOGLYCANS; (M223)PID BETA CATENIN NUC PATHWAY	(M5944)HALLMARK ANGIOGENESIS; (M5915)HALLMARK APICAL JUNCTION; (M5930)HALLMARK EPITHELIAL MESENCHYMAL TRANSITION	0.0	0.0	0.0	0.0	0.0	0.0	0.0	0.0	0.0	0.0	0.0	0.0	0.0	0.0	0.0	1.0	0.0	0.0	0.0	0.0
SH3GLB1	51100	symbol	H. sapiens	51100	H. sapiens	SH3GLB1	SH3 domain containing GRB2 like, endophilin B1	SH3GLB1 is a gene that encodes a protein containing a SRC homology 3 domain. This protein interacts with Bax, a proapoptotic member of the Bcl-2 family, and may play a role in regulating apoptotic signaling pathways. Additionally, SH3GLB1 may be involved in maintaining mitochondrial morphology. The gene undergoes alternate splicing, resulting in multiple transcript variants.	Research has shown that SH3GLB1 may play a role in the development and progression of various diseases. For example, studies have suggested that SH3GLB1 may be involved in the pathogenesis of cancer, including lung cancer, breast cancer, and hepatocellular carcinoma. Additionally, mutations in SH3GLB1 have been linked to Charcot-Marie-Tooth disease, a hereditary neurological disorder. Targeted drug discovery efforts for SH3GLB1 are still in the early stages, but there is potential for this gene to be a therapeutic target for certain diseases. For example, a study published in 2019 found that a small molecule inhibitor of SH3GLB1 was able to induce apoptosis in cancer cells, suggesting that targeting this gene may be a promising strategy for cancer treatment. Currently, there are no drugs on the market that specifically target SH3GLB1. However, there are drugs that indirectly affect the protein's function. For example, metformin, a drug commonly used to treat type 2 diabetes, has been shown to increase SH3GLB1 expression and promote autophagy, a process that helps to maintain cellular homeostasis. Additionally, some chemotherapeutic agents, such as cisplatin and doxorubicin, have been shown to induce SH3GLB1-mediated apoptosis in cancer cells.	GO:1903778 protein localization to vacuolar membrane;GO:1903527 positive regulation of membrane tubulation;GO:0048102 autophagic cell death		Transporters:Accessory Factors Involved in Transport; Predicted intracellular proteins	Cytosol (Supported)				0.0	0.0	0.0	0.0	0.0	0.0	0.0	0.0	0.0	0.0	1.0	1.0	1.0	1.0	0.0	0.0	0.0	0.0	0.0	0.0
TRIP10	9322	symbol	H. sapiens	9322	H. sapiens	TRIP10	thyroid hormone receptor interactor 10	TRIP10, also known as thyroid hormone receptor interactor 10, is a gene that encodes a protein involved in various cellular processes such as actin cytoskeleton organization, endocytosis, and signal transduction. The protein is located in the nucleoplasm and has been identified as a biomarker for Huntington's disease. TRIP10 enables identical protein binding activity, which suggests that it may play a role in protein-protein interactions. Overall, TRIP10 is a multifunctional gene that is involved in several cellular processes and may have implications in disease pathology.	TRIP10 has been implicated in several diseases, including cancer, Huntington's disease, and Alzheimer's disease. In cancer, TRIP10 has been shown to promote tumor growth and metastasis, making it a potential target for cancer therapy. In Huntington's disease, TRIP10 has been identified as a biomarker and may play a role in the pathogenesis of the disease. Targeted drug discovery efforts for TRIP10 are still in the early stages, but there is potential for the development of small molecule inhibitors that could block its activity in cancer cells. Currently, there are no drugs on the market that specifically target TRIP10, but there are several drugs that indirectly affect its activity, such as statins and nonsteroidal anti-inflammatory drugs (NSAIDs), which have been shown to inhibit TRIP10 expression and activity in cancer cells.	GO:0006897 endocytosis;GO:0030036 actin cytoskeleton organization;GO:0030029 actin filament-based process		Predicted intracellular proteins	Vesicles (Supported); Additional: Nucleoplasm		(M247)PID INSULIN GLUCOSE PATHWAY; (M16)PID INSULIN PATHWAY	(M5890)HALLMARK TNFA SIGNALING VIA NFKB	0.0	0.0	0.0	0.0	0.0	0.0	0.0	0.0	0.0	0.0	0.0	0.0	0.0	0.0	0.0	0.0	0.0	0.0	0.0	0.0
PLA2G4A	5321	symbol	H. sapiens	5321	H. sapiens	PLA2G4A	phospholipase A2 group IVA	PLA2G4A is a gene that encodes a cytosolic phospholipase A2 group IV enzyme. This enzyme is responsible for breaking down membrane phospholipids to release arachidonic acid, which is then converted into eicosanoids. Eicosanoids are lipid-based hormones that regulate various cellular pathways, including inflammation and hemodynamics. The hydrolysis reaction also produces lysophospholipids that are converted into platelet-activating factor. The enzyme is activated by increased intracellular calcium levels and phosphorylation, which causes it to move from the cytosol and nucleus to perinuclear membrane vesicles. Alternative splicing of the gene results in multiple transcript variants.	PLA2G4A has been implicated in various diseases, including inflammation, cancer, and cardiovascular diseases. Inflammation is a key driver of many chronic diseases, and PLA2G4A is involved in the production of pro-inflammatory eicosanoids. Therefore, targeting PLA2G4A has been explored as a potential therapeutic strategy for inflammatory diseases. Several drugs have been developed to target PLA2G4A, including corticosteroids, nonsteroidal anti-inflammatory drugs (NSAIDs), and selective PLA2 inhibitors. For example, corticosteroids such as prednisone and dexamethasone have been used to treat inflammatory diseases such as rheumatoid arthritis and asthma. NSAIDs such as aspirin and ibuprofen also inhibit PLA2G4A activity and are commonly used to treat pain and inflammation. Additionally, selective PLA2 inhibitors such as varespladib and darapladib have been developed and tested in clinical trials for cardiovascular diseases. However, the clinical efficacy of these drugs has been mixed, and further research is needed to fully understand the role of PLA2G4A in disease and to develop effective therapies.	GO:0034478 phosphatidylglycerol catabolic process;GO:0006663 platelet activating factor biosynthetic process;GO:0046469 platelet activating factor metabolic process		Predicted intracellular proteins; Potential drug targets; Disease related genes; ENZYME proteins:Hydrolases; Enzymes; Human disease related genes:Digestive system diseases:Gastrointestinal diseases; RAS pathway related proteins	Cytosol (Supported); Additional: Vesicles	Fluticasone propionate; Procaine; Quinacrine; Niflumic acid; Darapladib; Fluticasone	(M229)PID P38 ALPHA BETA DOWNSTREAM PATHWAY; (M7)PID FCER1 PATHWAY; (M8)PID ENDOTHELIN PATHWAY	(M5913)HALLMARK INTERFERON GAMMA RESPONSE; (M5921)HALLMARK COMPLEMENT	0.0	0.0	1.0	0.0	0.0	0.0	1.0	0.0	0.0	0.0	1.0	1.0	0.0	0.0	0.0	1.0	0.0	0.0	0.0	0.0
SAT1	6303	symbol	H. sapiens	6303	H. sapiens	SAT1	spermidine/spermine N1-acetyltransferase 1	SAT1 is a gene that encodes for an enzyme belonging to the acetyltransferase family. This enzyme is involved in the breakdown of polyamines, specifically spermidine and spermine, and regulates their concentration within cells. SAT1 is also responsible for transporting polyamines out of cells. Mutations in this gene have been linked to keratosis follicularis spinulosa decalvans (KFSD), a rare genetic disorder that affects the skin and hair follicles. Different versions of the SAT1 gene have been identified through alternative splicing.	Keratosis follicularis spinulosa decalvans (KFSD) is a rare genetic disorder that affects the skin and hair follicles. Mutations in the SAT1 gene have been linked to KFSD, which is characterized by scaly patches on the skin, hair loss, and thickening of the nails. There is currently no cure for KFSD, and treatment options are limited to managing symptoms. Targeted drug discovery efforts for KFSD are ongoing, with a focus on developing drugs that can regulate polyamine levels and restore normal skin and hair follicle function. However, there are currently no drugs on the market specifically approved for the treatment of KFSD. Some drugs that have been successful in treating other skin disorders, such as retinoids and topical corticosteroids, may be used to manage symptoms of KFSD.	GO:0009447 putrescine catabolic process;GO:0032917 polyamine acetylation;GO:0032918 spermidine acetylation		Predicted intracellular proteins; ENZYME proteins:Transferases; Human disease related genes:Congenital malformations:Congenital malformations of skin; Potential drug targets; Disease related genes; Enzymes		N-ethyl-N-[3-(propylamino)propyl]propane-1,3-diamine	(M118)PID INTEGRIN A9B1 PATHWAY	(M5908)HALLMARK ANDROGEN RESPONSE; (M5902)HALLMARK APOPTOSIS; (M5890)HALLMARK TNFA SIGNALING VIA NFKB	0.0	0.0	0.0	1.0	0.0	0.0	0.0	1.0	0.0	0.0	0.0	0.0	0.0	0.0	0.0	0.0	0.0	0.0	0.0	0.0
XRCC5	7520	symbol	H. sapiens	7520	H. sapiens	XRCC5	X-ray repair cross complementing 5	XRCC5 is a human gene that encodes the 80-kilodalton subunit of the Ku heterodimer protein, also known as ATP-dependent DNA helicase II or DNA repair protein XRCC5. Ku is the DNA-binding component of the DNA-dependent protein kinase and works with the DNA ligase IV-XRCC4 complex to repair DNA double-strand breaks by non-homologous end joining and complete V(D)J recombination events. This gene can complement the Chinese hamster xrs-6 mutant, which is defective in DNA double-strand break repair and V(D)J recombination. A rare microsatellite polymorphism in this gene is associated with cancer in patients with varying radiosensitivity.	XRCC5 has been implicated in various diseases, including cancer, autoimmune disorders, and neurodegenerative diseases. The rare microsatellite polymorphism in this gene has been associated with increased risk of cancer in patients with varying radiosensitivity. Targeted drug discovery efforts for XRCC5 have focused on developing inhibitors of the DNA-dependent protein kinase (DNA-PK), which is activated by Ku and plays a critical role in DNA repair. Several DNA-PK inhibitors, such as NU7441 and VX-984, have shown promising results in preclinical studies and are currently being evaluated in clinical trials for the treatment of cancer. However, no drugs targeting XRCC5 directly are currently on the market.	GO:0034462 small-subunit processome assembly;GO:0180025 cytosolic small ribosomal subunit assembly;GO:1904430 negative regulation of t-circle formation		Predicted intracellular proteins; Cancer-related genes:Candidate cancer biomarkers	Nucleoplasm (Supported)		(M42)PID DNA PK PATHWAY; (M258)PID BARD1 PATHWAY; (M58)PID AR PATHWAY	(M5908)HALLMARK ANDROGEN RESPONSE	1.0	0.0	0.0	1.0	0.0	0.0	0.0	1.0	0.0	0.0	0.0	0.0	1.0	0.0	0.0	0.0	0.0	0.0	0.0	1.0
SRPRB	58477	symbol	H. sapiens	58477	H. sapiens	SRPRB	SRP receptor subunit beta	The SRPRB gene encodes a protein that is a subunit of the signal recognition particle receptor (SR) and is a transmembrane GTPase. It is similar to the mouse protein and anchors the alpha subunit, a peripheral membrane GTPase, to the ER membrane. The SR is necessary for the cotranslational targeting of both secretory and membrane proteins to the ER membrane.	There is limited information available on the disease implications of the SRPRB gene. However, mutations in the SRP receptor complex have been associated with a variety of diseases, including congenital disorders of glycosylation, cancer, and neurodegenerative disorders. Targeted drug discovery efforts for the SRP receptor complex have focused on developing inhibitors that disrupt the interaction between the SRP receptor and the SRP, which could potentially be used to treat diseases associated with protein misfolding and aggregation. One example of a successful drug targeting the SRP receptor complex is Tafamidis, which was approved by the FDA in 2019 for the treatment of transthyretin amyloidosis. Tafamidis stabilizes the tetrameric form of transthyretin, preventing its misfolding and aggregation, and has been shown to slow the progression of the disease.	GO:0006617 SRP-dependent cotranslational protein targeting to membrane, signal sequence recognition;GO:0006614 SRP-dependent cotranslational protein targeting to membrane;GO:0006613 cotranslational protein targeting to membrane			Plasma membrane (Approved)			(M5957)HALLMARK PANCREAS BETA CELLS; (M5922)HALLMARK UNFOLDED PROTEIN RESPONSE	0.0	1.0	0.0	1.0	1.0	0.0	0.0	0.0	0.0	0.0	0.0	0.0	1.0	0.0	0.0	0.0	0.0	0.0	0.0	0.0
CAV1	857	symbol	H. sapiens	857	H. sapiens	CAV1	caveolin 1	CAV1, also known as caveolin 1, is a gene that encodes a scaffolding protein found in the caveolae plasma membranes of most cell types. This protein plays a role in linking integrin subunits to the tyrosine kinase FYN, which initiates the coupling of integrins to the Ras-ERK pathway and promotes cell cycle progression. CAV1 is a candidate tumor suppressor gene and a negative regulator of the Ras-p42/44 mitogen-activated kinase cascade. It is located next to CAV2 on chromosome 7 and the two genes express colocalizing proteins that form a stable hetero-oligomeric complex. Mutations in CAV1 have been associated with Berardinelli-Seip congenital lipodystrophy. The gene produces alpha and beta isoforms through alternative splicing.	CAV1 has been implicated in various diseases, including cancer, cardiovascular disease, and metabolic disorders. In cancer, CAV1 has been shown to have both tumor-suppressive and tumor-promoting effects, depending on the cancer type and stage. Targeting CAV1 has been explored as a potential therapeutic strategy for cancer, with some promising preclinical results. In cardiovascular disease, CAV1 has been linked to atherosclerosis and hypertension, and drugs targeting CAV1 have been investigated as potential treatments for these conditions. In metabolic disorders, mutations in CAV1 have been associated with Berardinelli-Seip congenital lipodystrophy, a rare disorder characterized by the loss of adipose tissue. There are currently no drugs on the market specifically targeting CAV1, but several drugs targeting related pathways, such as statins and angiotensin receptor blockers, have been successful in treating cardiovascular disease.	GO:0038016 insulin receptor internalization;GO:1903361 protein localization to basolateral plasma membrane;GO:1903609 negative regulation of inward rectifier potassium channel activity		Predicted intracellular proteins; Human disease related genes:Cardiovascular diseases:Hypertensive diseases; Transporters:Accessory Factors Involved in Transport; Potential drug targets; Disease related genes; Human disease related genes:Congenital disorders of metabolism:Other congenital disorders of metabolism; Cancer-related genes:Candidate cancer biomarkers	Golgi apparatus (Supported); Additional: Connecting piece;Perinuclear theca;Principal piece		(M90)PID WNT CANONICAL PATHWAY; (M206)PID PDGFRA PATHWAY; (M185)PID ALK1 PATHWAY	(M5942)HALLMARK UV RESPONSE DN; (M5902)HALLMARK APOPTOSIS; (M5891)HALLMARK HYPOXIA	0.0	0.0	1.0	1.0	0.0	0.0	1.0	1.0	0.0	0.0	0.0	1.0	0.0	1.0	0.0	0.0	1.0	1.0	0.0	0.0
CANX	821	symbol	H. sapiens	821	H. sapiens	CANX	calnexin	CANX, also known as calnexin, is a gene that encodes a molecular chaperone protein found in the endoplasmic reticulum (ER) of cells. This protein is involved in the folding and assembly of newly synthesized N-linked glycoproteins, as well as in the quality control of protein folding by retaining incorrectly folded protein subunits within the ER for degradation. CANX is a calcium-binding protein that interacts transiently with glycoproteins, facilitating their proper folding and assembly. The gene has multiple alternatively spliced transcript variants that encode different isoforms of the protein. Overall, CANX plays an important role in protein quality control and proper folding in cells.	Mutations in the CANX gene have been associated with several diseases, including cancer, neurodegenerative disorders, and autoimmune diseases. For example, studies have shown that CANX expression is upregulated in various types of cancer, including breast, lung, and prostate cancer, and that it plays a role in tumor growth and metastasis. Targeted drug discovery efforts have focused on developing small molecule inhibitors of CANX to block its chaperone activity and disrupt protein folding in cancer cells. One example is the drug VER-155008, which has been shown to inhibit CANX and induce apoptosis in cancer cells. Another example is the drug TUDCA, which is a bile acid derivative that has been shown to reduce ER stress and improve protein folding in neurodegenerative diseases such as Alzheimer's and Parkinson's. TUDCA has also been shown to have anti-inflammatory effects and is being investigated as a potential treatment for autoimmune diseases such as multiple sclerosis.	GO:0034975 protein folding in endoplasmic reticulum;GO:0019082 viral protein processing;GO:0072583 clathrin-dependent endocytosis		Transporters:Accessory Factors Involved in Transport; Predicted intracellular proteins; Cancer-related genes:Candidate cancer biomarkers	Endoplasmic reticulum (Enhanced)	Antihemophilic factor, human recombinant; Tenecteplase; Lanoteplase; Calcium citrate; Calcium Phosphate; Lonoctocog alfa; Moroctocog alfa; Calcium phosphate dihydrate		(M5924)HALLMARK MTORC1 SIGNALING; (M5926)HALLMARK MYC TARGETS V1	0.0	0.0	0.0	0.0	0.0	0.0	0.0	0.0	0.0	1.0	0.0	0.0	0.0	0.0	0.0	0.0	1.0	0.0	0.0	0.0
LRRC8D	55144	symbol	H. sapiens	55144	H. sapiens	LRRC8D	leucine rich repeat containing 8 VRAC subunit D	LRRC8D is a human gene that encodes a protein called leucine rich repeat containing 8 VRAC subunit D. This protein is involved in enabling volume-sensitive anion channel activity, which is important for cellular response to osmotic stress and organic acid transport. LRRC8D is located in both the cytoplasm and plasma membrane and is an integral component of the plasma membrane. It is part of an ion channel complex and is also involved in protein hexamerization.	There is limited information available on the disease implications of LRRC8D. However, studies have shown that mutations in other members of the LRRC8 family, such as LRRC8A and LRRC8E, are associated with various diseases, including cancer, immune disorders, and neurological disorders. Therefore, it is possible that LRRC8D may also be implicated in similar diseases. As for targeted drug discovery efforts, there is ongoing research on developing drugs that target the LRRC8 family of proteins, including LRRC8D. These drugs aim to modulate the activity of the volume-sensitive anion channels, which are important for cellular homeostasis and response to stress. However, there are currently no drugs on the market that specifically target LRRC8D. One example of a successful drug that targets the LRRC8 family is DCPIB, which is a small molecule inhibitor of volume-sensitive anion channels. DCPIB has been shown to have potential therapeutic applications in various diseases, including stroke, traumatic brain injury, and cancer. Another example is the drug tamoxifen, which has been shown to modulate the activity of LRRC8A and LRRC8D and has potential applications in cancer therapy.	GO:0015734 taurine transmembrane transport;GO:0042918 alkanesulfonate transmembrane transport;GO:0034214 protein hexamerization		Transporters:Transporter channels and pores; Predicted intracellular proteins					0.0	0.0	0.0	0.0	0.0	0.0	0.0	0.0	0.0	0.0	0.0	0.0	0.0	0.0	0.0	0.0	0.0	0.0	0.0	0.0
COL6A1	1291	symbol	H. sapiens	1291	H. sapiens	COL6A1	collagen type VI alpha 1 chain	COL6A1 is a gene that encodes the alpha 1 subunit of type VI collagen, which is a major structural component of microfibrils. Collagens are extracellular matrix proteins that play a role in maintaining the integrity of various tissues. The basic structural unit of collagen VI is a heterotrimer of the alpha1(VI), alpha2(VI), and alpha3(VI) chains. Mutations in the genes that code for the collagen VI subunits can result in the autosomal dominant disorder, Bethlem myopathy.	Bethlem myopathy is a rare genetic disorder that affects skeletal muscles and connective tissues. It is caused by mutations in the COL6A1, COL6A2, or COL6A3 genes, which encode the alpha 1, alpha 2, and alpha 3 subunits of type VI collagen, respectively. The symptoms of Bethlem myopathy can vary widely, but typically include muscle weakness, joint stiffness, and contractures. There is currently no cure for Bethlem myopathy, and treatment is largely supportive, focusing on managing symptoms and improving quality of life. Targeted drug discovery efforts for Bethlem myopathy have largely focused on developing therapies that can increase the production or stability of type VI collagen. One approach has been to use small molecules that can induce the expression of the COL6A1, COL6A2, and COL6A3 genes. Another approach has been to develop drugs that can stabilize the collagen VI protein, preventing its degradation and improving its function. There are currently no drugs specifically approved for the treatment of Bethlem myopathy. However, some drugs that have been developed for other conditions have shown promise in preclinical studies. For example, the drug omigapil, which was originally developed as a neuroprotective agent, has been shown to improve muscle function and reduce fibrosis in animal models of Bethlem myopathy. Another drug, BMN-111, which is being developed for the treatment of achondroplasia, a type of dwarfism, has also shown potential for the treatment of Bethlem myopathy by increasing the production of type VI collagen.	GO:1904583 response to polyamine macromolecule;GO:0071965 multicellular organismal locomotion;GO:1904975 response to bleomycin		Human disease related genes:Musculoskeletal diseases:Muscular diseases; Predicted intracellular proteins; Predicted secreted proteins; Human disease related genes:Musculoskeletal diseases:Skeletal diseases; Disease related genes; Cancer-related genes:Candidate cancer biomarkers	Cytosol (Approved)		(M5887)NABA BASEMENT MEMBRANES; (M3005)NABA COLLAGENS; (M198)PID SYNDECAN 1 PATHWAY	(M5947)HALLMARK IL2 STAT5 SIGNALING	0.0	0.0	1.0	1.0	0.0	1.0	0.0	0.0	0.0	0.0	1.0	0.0	0.0	1.0	0.0	1.0	0.0	1.0	0.0	0.0
ZNRF1	84937	symbol	H. sapiens	84937	H. sapiens	ZNRF1	zinc and ring finger 1	The ZNRF1 gene encodes a protein that functions as an E3 ubiquitin-protein ligase, which is involved in neural-cell differentiation. Overexpression of this gene leads to neurite-like elongation. The protein contains both a zinc finger and a RING finger motif and is localized in the endosome/lysosome compartment, suggesting its involvement in ubiquitin-mediated protein modification. It is also found in synaptic vesicle membranes in neurons, indicating its role in synaptic function.	Research on the ZNRF1 gene has revealed its potential implications in various diseases, including cancer, Alzheimer's disease, and autism spectrum disorders. In cancer, ZNRF1 has been found to be downregulated in several types of tumors, including breast, ovarian, and colorectal cancers, suggesting its role as a tumor suppressor. Targeted drug discovery efforts have focused on developing small molecule inhibitors of ZNRF1 to restore its tumor suppressor function. However, there are currently no drugs on the market that specifically target ZNRF1. In Alzheimer's disease, ZNRF1 has been implicated in the regulation of synaptic plasticity, and its dysregulation may contribute to the cognitive decline observed in the disease. In autism spectrum disorders, ZNRF1 has been identified as a candidate gene, and its variants have been associated with the disorder. Overall, further research on ZNRF1 may provide insights into the development of novel therapies for various diseases.	GO:0160177 positive regulation of autophagosome-lysosome fusion;GO:0034145 positive regulation of toll-like receptor 4 signaling pathway;GO:0031340 positive regulation of vesicle fusion		Enzymes; Predicted intracellular proteins; ENZYME proteins:Transferases	Primary cilium transition zone;Vesicles (Approved); Additional: Primary cilium tip				0.0	0.0	0.0	0.0	0.0	0.0	0.0	1.0	0.0	1.0	0.0	0.0	0.0	0.0	0.0	0.0	0.0	0.0	0.0	0.0
SFN	2810	symbol	H. sapiens	2810	H. sapiens	SFN	stratifin	SFN, also known as stratifin, is a gene that encodes a protein involved in regulating mitotic translation and preventing DNA errors during mitosis. The protein binds to translation and initiation factors and acts as a cell cycle checkpoint protein. In response to DNA damage, SFN plays a crucial role in maintaining genomic stability by preventing the accumulation of DNA errors during cell division. The gene is expressed in various tissues, including the skin, lung, and breast, and mutations in SFN have been associated with various diseases, including cancer.	SFN has been implicated in various types of cancer, including breast, lung, and ovarian cancer. Studies have shown that SFN expression is upregulated in cancer cells and that it promotes tumor growth and metastasis. Therefore, SFN has been identified as a potential therapeutic target for cancer treatment. Several drug discovery efforts have focused on developing small molecule inhibitors of SFN, which could potentially block its activity and inhibit tumor growth. However, there are currently no drugs on the market that specifically target SFN. Nonetheless, some drugs that indirectly affect SFN activity, such as paclitaxel and docetaxel, have been used in cancer treatment. These drugs stabilize microtubules and prevent their disassembly during cell division, which indirectly affects SFN activity and prevents DNA errors during mitosis.	GO:0010482 regulation of epidermal cell division;GO:0141156 cAMP/PKA signal transduction;GO:0003334 keratinocyte development		Predicted secreted proteins; Predicted intracellular proteins; Cancer-related genes:Candidate cancer biomarkers	Cytosol (Supported); Additional: Mid piece		(M199)PID P38 MK2 PATHWAY; (M247)PID INSULIN GLUCOSE PATHWAY; (M249)PID PI3KCI AKT PATHWAY	(M5923)HALLMARK PI3K AKT MTOR SIGNALING; (M5906)HALLMARK ESTROGEN RESPONSE EARLY; (M5907)HALLMARK ESTROGEN RESPONSE LATE	0.0	0.0	0.0	1.0	0.0	1.0	0.0	1.0	0.0	0.0	0.0	1.0	1.0	0.0	0.0	0.0	0.0	0.0	0.0	0.0
SLC39A10	57181	symbol	H. sapiens	57181	H. sapiens	SLC39A10	solute carrier family 39 member 10	SLC39A10 is a human gene that belongs to a subfamily of proteins that transport zinc. Zinc is an essential cofactor for many enzymes involved in various metabolic processes, gene transcription, growth, development, and differentiation. SLC39A10 is structurally similar to other zinc transporters and is likely involved in the transport of zinc across cell membranes. Mutations in SLC39A10 have been associated with a rare genetic disorder called acrodermatitis enteropathica, which is characterized by skin lesions, diarrhea, and other symptoms related to zinc deficiency. Understanding the function of SLC39A10 may provide insights into the role of zinc in human health and disease.	There is limited information available on targeted drug discovery efforts for SLC39A10. However, mutations in this gene have been associated with acrodermatitis enteropathica, a rare genetic disorder that results in zinc deficiency. Treatment for this disorder typically involves zinc supplementation, which can alleviate symptoms and prevent long-term complications. There are currently no drugs specifically targeting SLC39A10, but research into the role of zinc transporters in human health and disease may lead to the development of new therapies in the future. Some examples of successful drugs on the market for zinc deficiency include zinc sulfate, zinc gluconate, and zinc acetate. These drugs are available in various forms, including tablets, capsules, and syrups, and are used to treat a range of conditions related to zinc deficiency, including acrodermatitis enteropathica.	GO:0050861 positive regulation of B cell receptor signaling pathway;GO:0071578 zinc ion import across plasma membrane;GO:0002903 negative regulation of B cell apoptotic process		Transporters:Electrochemical Potential-driven transporters; Predicted intracellular proteins	Cytosol;Nucleoplasm (Approved); Additional: Plasma membrane				0.0	0.0	1.0	0.0	0.0	0.0	0.0	0.0	0.0	0.0	0.0	0.0	0.0	0.0	0.0	0.0	0.0	0.0	0.0	0.0
GORASP2	26003	symbol	H. sapiens	26003	H. sapiens	GORASP2	golgi reassembly stacking protein 2	GORASP2 is a gene that belongs to the Golgi reassembly stacking protein family. These proteins are involved in the formation of the Golgi ribbon and the stacking of Golgi cisternae. GORASP2 also plays a role in the transport of transforming growth factor alpha and may act as a molecular chaperone. Additionally, it is involved in Golgi fragmentation during apoptosis or mitosis. The gene has multiple isoforms due to alternative splicing, and a pseudogene is located on chromosome 2.	There is limited information available on the disease implications of GORASP2. However, some studies have suggested that alterations in the expression of GORASP2 may be associated with certain types of cancer, including breast cancer and hepatocellular carcinoma. Targeted drug discovery efforts for GORASP2 are also limited, as the exact mechanisms of its involvement in disease are not well understood. Currently, there are no drugs on the market that specifically target GORASP2. However, there are drugs that target other proteins involved in Golgi function, such as brefeldin A, which inhibits the function of the Golgi-associated protein ARF1, and golgicide A, which disrupts the Golgi structure by targeting the protein GOLPH3. These drugs have been used in research to study the role of Golgi function in disease, but their clinical applications are limited.	GO:0061951 establishment of protein localization to plasma membrane;GO:0007030 Golgi organization;GO:0072659 protein localization to plasma membrane		Predicted intracellular proteins	Golgi apparatus (Enhanced)				0.0	0.0	0.0	0.0	0.0	0.0	0.0	1.0	0.0	0.0	0.0	0.0	0.0	1.0	0.0	0.0	0.0	0.0	0.0	0.0
SSB	6741	symbol	H. sapiens	6741	H. sapiens	SSB	small RNA binding exonuclease protection factor La	The human gene SSB encodes for a protein called La, which plays a crucial role in various RNA metabolism processes. La binds and protects the poly(U) termini of nascent RNA polymerase III transcripts from exonuclease digestion, processes the 5' and 3' ends of pre-tRNA precursors, acts as an RNA chaperone, and binds viral RNAs associated with hepatitis C virus. Autoantibodies reacting with La are found in the sera of patients with Sjogren syndrome and systemic lupus erythematosus. The gene has two different transcript variants resulting from alternative promoter usage, but both encode the same protein.	The presence of autoantibodies against La protein is associated with autoimmune diseases such as Sjogren syndrome and systemic lupus erythematosus. Targeted drug discovery efforts have focused on developing therapies that can modulate the immune system and reduce the production of autoantibodies. One example is belimumab, a monoclonal antibody that targets B-lymphocyte stimulator (BLyS), a protein that promotes the survival and activation of B cells, which produce autoantibodies. Belimumab has been approved by the FDA for the treatment of systemic lupus erythematosus. Another example is rituximab, a monoclonal antibody that targets CD20, a protein found on the surface of B cells. Rituximab has been approved for the treatment of various autoimmune diseases, including rheumatoid arthritis and lupus.	GO:0071045 nuclear histone mRNA catabolic process;GO:0006409 tRNA export from nucleus;GO:0051031 tRNA transport		Predicted intracellular proteins	Nucleoplasm (Approved)			(M5926)HALLMARK MYC TARGETS V1	0.0	0.0	0.0	0.0	0.0	0.0	0.0	0.0	0.0	0.0	0.0	0.0	1.0	0.0	1.0	0.0	1.0	0.0	1.0	0.0
CAST	831	symbol	H. sapiens	831	H. sapiens	CAST	calpastatin	The human gene CAST encodes for the protein calpastatin, which is an inhibitor of the calcium-dependent cysteine protease calpain. Calpastatin consists of an N-terminal domain and four calpain-inhibition domains, and is involved in the proteolysis of amyloid precursor protein. The calpain/calpastatin system plays a role in various membrane fusion events, including neural vesicle exocytosis and platelet and red-cell aggregation. Calpastatin is also believed to impact the expression levels of genes that encode structural or regulatory proteins. Different isoforms of calpastatin have been identified through alternative splicing of the gene.	Mutations in the CAST gene have been associated with various diseases, including Alzheimer's disease, schizophrenia, and cancer. In Alzheimer's disease, decreased levels of calpastatin have been observed, leading to increased activity of calpain and subsequent neurodegeneration. In schizophrenia, a genetic variant of CAST has been linked to altered brain structure and function. In cancer, calpastatin has been shown to play a role in tumor invasion and metastasis. Targeted drug discovery efforts have focused on developing inhibitors of calpain as potential therapies for various diseases. Several calpain inhibitors have been developed and tested in preclinical and clinical studies, including calpeptin, MDL-28170, and SJA6017. However, these inhibitors have shown limited efficacy and safety concerns, such as off-target effects and toxicity. One successful drug on the market that indirectly targets calpastatin is memantine, which is used to treat Alzheimer's disease. Memantine blocks the activity of N-methyl-D-aspartate (NMDA) receptors, which are activated by excessive glutamate release and subsequent calpain activation. By reducing calpain activity, memantine may indirectly increase calpastatin levels and protect against neurodegeneration.	GO:0097340 inhibition of cysteine-type endopeptidase activity;GO:0097341 zymogen inhibition;GO:2000675 negative regulation of type B pancreatic cell apoptotic process				Calcium; Artenimol		(M5945)HALLMARK HEME METABOLISM	0.0	0.0	0.0	0.0	0.0	0.0	0.0	0.0	0.0	0.0	0.0	0.0	0.0	0.0	0.0	0.0	0.0	0.0	0.0	0.0
E2F4	1874	symbol	H. sapiens	1874	H. sapiens	E2F4	E2F transcription factor 4	E2F4 is a gene that encodes a transcription factor belonging to the E2F family. This family is involved in regulating the cell cycle and the activity of tumor suppressor proteins. The E2F proteins have several domains, including a DNA binding domain, a dimerization domain, a transactivation domain, and a tumor suppressor protein association domain. E2F4 binds to three tumor suppressor proteins, pRB, p107, and p130, with higher affinity to the last two. It plays a crucial role in suppressing genes associated with proliferation, and mutations in this gene and increased expression may be linked to human cancer.	Mutations in the E2F4 gene have been associated with various types of cancer, including breast, lung, and bladder cancer. Increased expression of E2F4 has also been observed in some cancers, suggesting that it may play a role in tumor development and progression. As a result, there has been interest in developing drugs that target E2F4 as a potential cancer therapy. However, there are currently no drugs on the market that specifically target E2F4. Some drugs that indirectly affect E2F4 activity, such as CDK4/6 inhibitors, have been approved for the treatment of certain types of breast cancer. Additionally, research is ongoing to identify small molecules that can directly inhibit E2F4 activity as a potential cancer therapy.	GO:1903251 multi-ciliated epithelial cell differentiation;GO:0098534 centriole assembly;GO:0006884 cell volume homeostasis		Transcription factors:Helix-turn-helix domains; Predicted intracellular proteins	Nucleoplasm (Supported)		(M3686)SA REG CASCADE OF CYCLIN EXPR; (M279)PID RB 1PATHWAY; (M40)PID E2F PATHWAY	(M5901)HALLMARK G2M CHECKPOINT	0.0	0.0	0.0	0.0	0.0	0.0	0.0	1.0	0.0	0.0	0.0	0.0	0.0	0.0	0.0	0.0	0.0	0.0	0.0	0.0
YWHAB	7529	symbol	H. sapiens	7529	H. sapiens	YWHAB	tyrosine 3-monooxygenase/tryptophan 5-monooxygenase activation protein beta	YWHAB is a gene that encodes a protein belonging to the 14-3-3 family of proteins. This protein family is highly conserved and found in both plants and mammals. The encoded protein has been shown to interact with RAF1 and CDC25 phosphatases, suggesting that it may play a role in linking mitogenic signaling and the cell cycle machinery. Two transcript variants, which encode the same protein, have been identified for this gene.	YWHAB has been implicated in several diseases, including cancer, neurodegenerative disorders, and psychiatric disorders. In cancer, YWHAB has been shown to be overexpressed in various types of tumors, including breast, lung, and prostate cancer. Targeting YWHAB has been explored as a potential therapeutic strategy for cancer treatment. For example, a small molecule inhibitor of YWHAB, called BV02, has been shown to inhibit the growth of breast cancer cells in vitro and in vivo. In neurodegenerative disorders, YWHAB has been linked to the pathogenesis of Alzheimer's disease and Parkinson's disease. In psychiatric disorders, YWHAB has been associated with schizophrenia and bipolar disorder. However, there are currently no drugs on the market that specifically target YWHAB.	GO:0051220 cytoplasmic sequestering of protein;GO:0045744 negative regulation of G protein-coupled receptor signaling pathway;GO:0045185 maintenance of protein location		Predicted intracellular proteins; Cancer-related genes:Candidate cancer biomarkers	Cytosol (Supported)	Copper; Phenethyl Isothiocyanate	(M199)PID P38 MK2 PATHWAY; (M247)PID INSULIN GLUCOSE PATHWAY; (M30)PID HDAC CLASSII PATHWAY	(M5923)HALLMARK PI3K AKT MTOR SIGNALING	0.0	0.0	0.0	0.0	0.0	0.0	0.0	0.0	0.0	0.0	0.0	0.0	0.0	0.0	0.0	0.0	0.0	0.0	0.0	0.0
LRRFIP1	9208	symbol	H. sapiens	9208	H. sapiens	LRRFIP1	LRR binding FLII interacting protein 1	LRRFIP1, also known as LRR binding FLII interacting protein 1, is a human gene that encodes a protein involved in negative regulation of transcription by RNA polymerase II. The protein has several functions, including enabling DNA-binding transcription repressor activity, RNA polymerase II-specific, RNA polymerase II cis-regulatory region sequence-specific DNA binding activity, and protein homodimerization activity. LRRFIP1 is located in the cytosol and plasma membrane.	There is limited information available on the disease implications of LRRFIP1. However, recent studies have suggested that LRRFIP1 may play a role in the pathogenesis of autoimmune diseases such as systemic lupus erythematosus (SLE) and rheumatoid arthritis (RA). Targeted drug discovery efforts for LRRFIP1 are currently underway, with a focus on identifying small molecule inhibitors that can modulate its activity. While there are no drugs currently on the market that specifically target LRRFIP1, there are several drugs used to treat autoimmune diseases that may indirectly affect its activity, such as hydroxychloroquine and methotrexate. Further research is needed to fully understand the potential therapeutic implications of targeting LRRFIP1.	GO:0000122 negative regulation of transcription by RNA polymerase II;GO:0045892 negative regulation of DNA-templated transcription;GO:1902679 negative regulation of RNA biosynthetic process		Transcription factors:Yet undefined DNA-binding domains; Predicted intracellular proteins	Cytosol (Supported)				0.0	0.0	0.0	0.0	0.0	0.0	0.0	0.0	0.0	0.0	0.0	0.0	0.0	0.0	0.0	0.0	0.0	0.0	0.0	0.0
ARF1	375	symbol	H. sapiens	375	H. sapiens	ARF1	ARF GTPase 1	ADP-ribosylation factor 1 (ARF1) is a small guanine nucleotide-binding protein that belongs to the human ARF gene family. It plays a crucial role in vesicular trafficking as an activator of phospholipase D and stimulates the ADP-ribosyltransferase activity of cholera toxin. The ARF gene family consists of 6 ARF proteins and 11 ARF-like proteins, which are categorized into three classes based on their gene organization. ARF1 is a class I protein that is primarily localized to the Golgi apparatus and is involved in intra-Golgi transport. Multiple alternatively spliced transcript variants encoding the same protein have been identified for this gene.	ARF1 has been implicated in various diseases, including cancer, Alzheimer's disease, and infectious diseases. In cancer, ARF1 has been shown to be involved in tumor growth and metastasis, making it a potential target for cancer therapy. Several studies have focused on developing ARF1 inhibitors as potential anticancer agents. One example is Brefeldin A, a natural product that inhibits ARF1 and has shown promising results in preclinical studies. In Alzheimer's disease, ARF1 has been found to be involved in the processing and trafficking of amyloid precursor protein, a key player in the development of the disease. Targeting ARF1 could potentially prevent the accumulation of amyloid beta plaques in the brain. In infectious diseases, ARF1 has been shown to be involved in the replication of several viruses, including hepatitis C virus and human immunodeficiency virus. Several studies have focused on developing ARF1 inhibitors as potential antiviral agents. However, no ARF1-targeted drugs have been approved for clinical use yet.	GO:1990386 mitotic cleavage furrow ingression;GO:0036090 cleavage furrow ingression;GO:0006878 intracellular copper ion homeostasis		Predicted intracellular proteins; Human disease related genes:Congenital malformations:Congenital malformations of the nervous system; Potential drug targets; Disease related genes; ENZYME proteins:Hydrolases; Enzymes	Cytosol (Approved); Additional: Plasma membrane	1,3-Propanediol; Guanosine-3'-monophosphate-5'-diphosphate; Guanosine-5'-Triphosphate; Guanosine-5'-Diphosphate; Brefeldin A; Myristic acid; Glycerin	(M120)PID ARF6 DOWNSTREAM PATHWAY; (M1529)SA G1 AND S PHASES; (M243)PID ARF 3PATHWAY	(M5910)HALLMARK PROTEIN SECRETION; (M5923)HALLMARK PI3K AKT MTOR SIGNALING	0.0	0.0	0.0	1.0	0.0	0.0	0.0	1.0	0.0	0.0	0.0	1.0	1.0	1.0	0.0	0.0	0.0	0.0	0.0	0.0
TOMM22	56993	symbol	H. sapiens	56993	H. sapiens	TOMM22	translocase of outer mitochondrial membrane 22	TOMM22 is a human gene that encodes for a protein that is an integral part of the outer membrane of mitochondria. The protein interacts with other proteins, including TOMM20 and TOMM40, to form a complex that helps to import cytosolic preproteins into the mitochondrion. This gene is important for the proper functioning of mitochondria, which are responsible for producing energy in cells. Mutations in TOMM22 have been associated with various mitochondrial disorders, including Leigh syndrome and mitochondrial encephalomyopathy.	Mutations in TOMM22 have been associated with various mitochondrial disorders, including Leigh syndrome and mitochondrial encephalomyopathy. These disorders are characterized by a wide range of symptoms, including muscle weakness, developmental delays, seizures, and respiratory problems. There are currently no targeted drug discovery efforts specifically for TOMM22, but research is ongoing to develop treatments for mitochondrial disorders in general. One example of a successful drug on the market for mitochondrial disorders is idebenone, which is used to treat Leber's hereditary optic neuropathy (LHON), a rare genetic disorder that causes vision loss. Another example is elamipretide, which is currently in clinical trials for the treatment of primary mitochondrial myopathy.	GO:0007008 outer mitochondrial membrane organization;GO:0045040 protein insertion into mitochondrial outer membrane;GO:0090151 establishment of protein localization to mitochondrial membrane			Mitochondria (Enhanced)			(M5936)HALLMARK OXIDATIVE PHOSPHORYLATION	0.0	0.0	0.0	0.0	0.0	1.0	0.0	0.0	0.0	0.0	0.0	0.0	1.0	1.0	0.0	0.0	0.0	0.0	0.0	0.0
ZNF460	10794	symbol	H. sapiens	10794	H. sapiens	ZNF460	zinc finger protein 460	ZNF460 is a human gene that encodes for a zinc finger protein, specifically zinc finger protein 460. Zinc finger proteins are known to interact with nucleic acids and have various functions. The zinc finger domain is a conserved amino acid sequence motif that contains two cysteines and two histidines that coordinate zinc. ZNF460 belongs to the Kruppel-related family of zinc finger proteins. Additional information on zinc finger proteins can be found in the gene ZFP93.	There is currently limited information on the disease implications of ZNF460. However, some studies have suggested that it may play a role in cancer development and progression. For example, one study found that ZNF460 expression was significantly upregulated in breast cancer tissues compared to normal tissues. Additionally, another study found that ZNF460 knockdown inhibited the growth and invasion of lung cancer cells. As for targeted drug discovery efforts, there are currently no known drugs that specifically target ZNF460. However, given its potential role in cancer, it may be a target for future drug development efforts. There are also no examples of successful drugs on the market that target ZNF460. However, there are several drugs on the market that target other zinc finger proteins. For example, the drug thalidomide targets the zinc finger protein cereblon and is used to treat multiple myeloma. Another drug, called tafamidis, targets the zinc finger protein transthyretin and is used to treat a rare genetic disease called transthyretin amyloidosis.	GO:0006357 regulation of transcription by RNA polymerase II;GO:0006355 regulation of DNA-templated transcription;GO:2001141 regulation of RNA biosynthetic process		Transcription factors:Zinc-coordinating DNA-binding domains; Predicted intracellular proteins	Nucleoplasm (Approved)				0.0	0.0	0.0	0.0	0.0	0.0	0.0	0.0	0.0	0.0	0.0	0.0	0.0	0.0	0.0	0.0	0.0	0.0	0.0	0.0
TRIB2	28951	symbol	H. sapiens	28951	H. sapiens	TRIB2	tribbles pseudokinase 2	TRIB2 is a gene that belongs to the Tribbles family and encodes a protein that shares a Trb domain with other members of the family. This domain is similar to protein serine-threonine kinases but lacks the active site lysine and probably does not have a catalytic function. TRIB2 interacts with signal transduction pathways and is involved in various physiological and pathological processes. It induces apoptosis of cells, particularly those of hematopoietic origin, and is up-regulated by inflammatory stimuli in myeloid cells. TRIB2 is also an oncogene that inactivates the transcription factor C/EBPalpha, leading to acute myelogenous leukemia. Different versions of the TRIB2 gene have been identified through alternative splicing.	TRIB2 has been implicated in various diseases, including cancer, inflammation, and autoimmune disorders. In cancer, TRIB2 has been shown to promote tumor growth and metastasis by regulating cell proliferation, survival, and migration. Targeting TRIB2 has emerged as a potential therapeutic strategy for cancer treatment. Several small molecule inhibitors of TRIB2 have been developed, including NIK-333 and SEL120-34A, which have shown promising results in preclinical studies. In addition, TRIB2 has been identified as a potential biomarker for predicting response to chemotherapy in acute myeloid leukemia. However, there are currently no TRIB2-targeted drugs on the market. Further research is needed to fully understand the role of TRIB2 in disease and to develop effective therapies targeting this protein.	GO:0032693 negative regulation of interleukin-10 production;GO:0045599 negative regulation of fat cell differentiation;GO:0032653 regulation of interleukin-10 production	yes	Enzymes; Kinases:CAMK Ser/Thr protein kinases	Nucleoplasm (Approved); Additional: Cytosol			(M5953)HALLMARK KRAS SIGNALING UP	0.0	0.0	0.0	0.0	0.0	0.0	0.0	0.0	0.0	0.0	0.0	0.0	0.0	0.0	0.0	0.0	0.0	0.0	0.0	0.0
VRK2	7444	symbol	H. sapiens	7444	H. sapiens	VRK2	VRK serine/threonine kinase 2	VRK2 is a gene that encodes a protein kinase belonging to the VRK family. This protein kinase plays a role in regulating apoptosis and tumor cell growth by acting as an effector of signaling pathways. The gene has been associated with schizophrenia, and alternative splicing results in multiple transcript variants that differ in their subcellular localization and biological activity.	The VRK2 gene has been implicated in several diseases, including schizophrenia, Parkinson's disease, and cancer. In schizophrenia, VRK2 has been found to be downregulated in the prefrontal cortex of patients, suggesting a potential role in the pathogenesis of the disease. In Parkinson's disease, VRK2 has been linked to the regulation of autophagy, a process that is disrupted in the disease. In cancer, VRK2 has been shown to play a role in cell proliferation and survival, making it a potential target for cancer therapy. There have been efforts to develop drugs targeting VRK2, particularly for cancer treatment. One study found that inhibiting VRK2 activity in cancer cells led to decreased cell proliferation and increased apoptosis, suggesting that VRK2 inhibitors could be effective anticancer agents. However, there are currently no drugs on the market that specifically target VRK2. Overall, while VRK2 has been implicated in several diseases and has potential as a therapeutic target, more research is needed to fully understand its role in disease pathogenesis and to develop effective drugs targeting this gene.	GO:2000659 regulation of interleukin-1-mediated signaling pathway;GO:0046777 protein autophosphorylation;GO:0001959 regulation of cytokine-mediated signaling pathway	yes	Kinases:CK1 Ser/Thr protein kinases; Enzymes; Predicted intracellular proteins; ENZYME proteins:Transferases	Endoplasmic reticulum (Supported)				0.0	0.0	0.0	0.0	0.0	0.0	0.0	0.0	0.0	0.0	0.0	0.0	0.0	0.0	0.0	0.0	0.0	0.0	0.0	0.0
ATRAID	51374	symbol	H. sapiens	51374	H. sapiens	ATRAID	all-trans retinoic acid induced differentiation factor	ATRAID (all-trans retinoic acid induced differentiation factor) is a gene that is believed to play a role in programmed cell death (apoptosis) and hematopoietic (blood cell) development and differentiation. The gene produces multiple transcript variants that encode different isoforms due to the use of alternative splice sites and promoters. ATRAID is induced by all-trans retinoic acid, a derivative of vitamin A that is involved in cell differentiation and growth. The exact function of ATRAID and its isoforms is still being studied, but it is thought to be important in regulating cell death and differentiation in various tissues and organs.	There is limited information available on the disease implications of ATRAID. However, some studies have suggested that dysregulation of ATRAID expression may be involved in the development and progression of certain cancers, including acute myeloid leukemia and breast cancer. Targeted drug discovery efforts for ATRAID are also limited, as its exact function and role in disease are still being studied. However, some studies have explored the potential of using all-trans retinoic acid (ATRA) as a therapeutic agent for cancer treatment, as it can induce ATRAID expression and promote apoptosis in cancer cells. ATRA is currently used as a treatment for acute promyelocytic leukemia, a subtype of acute myeloid leukemia, and has shown promising results in clinical trials for other types of cancer. However, more research is needed to fully understand the potential of ATRA and ATRAID as targets for drug discovery and development.	GO:0033689 negative regulation of osteoblast proliferation;GO:0006855 xenobiotic transmembrane transport;GO:0033688 regulation of osteoblast proliferation		Predicted intracellular proteins					0.0	0.0	0.0	0.0	0.0	0.0	0.0	0.0	0.0	0.0	0.0	0.0	0.0	0.0	0.0	0.0	0.0	0.0	0.0	0.0
PRDX6	9588	symbol	H. sapiens	9588	H. sapiens	PRDX6	peroxiredoxin 6	PRDX6, also known as peroxiredoxin 6, is a protein that belongs to the thiol-specific antioxidant protein family. It is a bifunctional enzyme with two active sites and is involved in regulating the redox state of the cell. PRDX6 can reduce hydrogen peroxide and various types of hydroperoxides, including those found in fatty acids and phospholipids. It may also play a role in regulating phospholipid turnover and protecting against oxidative damage. Overall, PRDX6 is an important protein involved in maintaining cellular health and preventing oxidative stress.	PRDX6 has been implicated in various diseases, including cancer, cardiovascular disease, and neurodegenerative disorders. In cancer, PRDX6 has been shown to promote tumor growth and metastasis, making it a potential target for cancer therapy. In cardiovascular disease, PRDX6 has been linked to atherosclerosis and may play a role in regulating inflammation and oxidative stress in the vascular system. In neurodegenerative disorders, PRDX6 has been shown to protect against oxidative damage and may have potential therapeutic applications in diseases such as Alzheimer's and Parkinson's. There have been efforts to develop drugs that target PRDX6, particularly in the context of cancer therapy. One example is a small molecule inhibitor called PRDX6i, which has been shown to inhibit the growth and metastasis of cancer cells in preclinical studies. Another example is a peptide-based inhibitor called PRDX6-TAT, which has been shown to induce apoptosis in cancer cells and sensitize them to chemotherapy. Currently, there are no drugs on the market that specifically target PRDX6. However, there are drugs that indirectly affect PRDX6 activity, such as statins, which have been shown to upregulate PRDX6 expression and reduce oxidative stress in the vascular system. Additionally, natural compounds such as curcumin and resveratrol have been shown to modulate PRDX6 activity and may have potential therapeutic applications in various diseases.	GO:0046475 glycerophospholipid catabolic process;GO:0048026 positive regulation of mRNA splicing, via spliceosome;GO:0050685 positive regulation of mRNA processing		Predicted intracellular proteins; ENZYME proteins:Oxidoreductases; ENZYME proteins:Transferases; ENZYME proteins:Hydrolases; Enzymes	Cytosol;Plasma membrane (Supported)	2-(N-morpholino)ethanesulfonic acid; Copper		(M5938)HALLMARK REACTIVE OXYGEN SPECIES PATHWAY; (M5935)HALLMARK FATTY ACID METABOLISM	0.0	0.0	0.0	0.0	1.0	0.0	1.0	1.0	0.0	0.0	1.0	0.0	0.0	0.0	0.0	1.0	0.0	0.0	0.0	1.0
TRIOBP	11078	symbol	H. sapiens	11078	H. sapiens	TRIOBP	TRIO and F-actin binding protein	TRIOBP is a gene that encodes a protein with a pleckstrin homology domain and a coiled-coil region. The protein interacts with trio, which is involved in neural tissue development and controlling actin cytoskeleton organization, cell motility, and cell growth. It also associates with F-actin and stabilizes F-actin structures. Mutations in this gene have been linked to a form of autosomal recessive nonsyndromic deafness. The gene has multiple alternatively spliced transcript variants that encode different isoforms, but some transcripts may be subject to nonsense-mediated decay.	Mutations in the TRIOBP gene have been associated with autosomal recessive nonsyndromic deafness, specifically DFNB28. This form of deafness is characterized by severe to profound hearing loss that is present from birth. There are currently no targeted drug discovery efforts for TRIOBP-related deafness, and treatment options are limited to hearing aids and cochlear implants. While there are no drugs specifically targeting TRIOBP, there are drugs on the market that target actin cytoskeleton organization and stabilization, which is a process that TRIOBP is involved in. For example, latrunculin A and jasplakinolide are natural products that disrupt and stabilize F-actin, respectively. These compounds have been used in research to study the role of actin cytoskeleton in various cellular processes, including cell motility and growth. Additionally, drugs that target the actin cytoskeleton have been developed for cancer treatment, such as cytochalasin D and vinblastine, which disrupt microtubule formation and inhibit cell division. However, these drugs have not been tested for their potential use in treating TRIOBP-related deafness.	GO:0030047 actin modification;GO:0051016 barbed-end actin filament capping;GO:0060088 auditory receptor cell stereocilium organization		Disease related genes; Predicted intracellular proteins; Human disease related genes:Nervous system diseases:Ear disease					0.0	0.0	0.0	0.0	0.0	0.0	0.0	0.0	0.0	0.0	0.0	0.0	0.0	0.0	0.0	0.0	0.0	0.0	0.0	0.0
ATPIF1	93974	gene_synonym	H. sapiens	93974	H. sapiens	ATP5IF1	ATP synthase inhibitory factor subunit 1	ATP5IF1 is a gene that encodes a protein called ATP synthase inhibitory factor subunit 1, which is found in mitochondria. This protein acts as an inhibitor of ATP synthase, an enzyme that plays a crucial role in the production of ATP, the main source of energy for cells. Alternative splicing of the ATP5IF1 gene results in the production of three different isoforms of the protein. The function of ATP5IF1 is not fully understood, but it is thought to play a role in regulating the activity of ATP synthase and the production of ATP in mitochondria.	There is limited information available on the disease implications of ATP5IF1. However, some studies have suggested that mutations in this gene may be associated with mitochondrial dysfunction and neurodegenerative disorders such as Alzheimer's disease and Parkinson's disease. There are currently no targeted drug discovery efforts specifically focused on ATP5IF1. However, drugs that target ATP synthase, the enzyme that ATP5IF1 inhibits, have been developed for the treatment of various diseases. For example, oligomycin, a natural product that inhibits ATP synthase, has been used as an antibiotic and antifungal agent. Additionally, some anticancer drugs such as mitoxantrone and doxorubicin target ATP synthase to induce apoptosis in cancer cells. Overall, while ATP5IF1 itself is not a direct target for drug discovery efforts, its role in regulating ATP synthase activity highlights the importance of this enzyme as a potential therapeutic target for various diseases.	GO:1905707 negative regulation of mitochondrial ATP synthesis coupled proton transport;GO:1905706 regulation of mitochondrial ATP synthesis coupled proton transport;GO:2001170 negative regulation of ATP biosynthetic process		Transporters:Primary Active Transporters; Predicted intracellular proteins	Mitochondria (Enhanced)				0.0	0.0	1.0	0.0	0.0	1.0	0.0	0.0	0.0	0.0	0.0	0.0	0.0	1.0	0.0	0.0	0.0	0.0	0.0	0.0
RUVBL2	10856	symbol	H. sapiens	10856	H. sapiens	RUVBL2	RuvB like AAA ATPase 2	RUVBL2 is a human gene that encodes a protein with both ATPase and DNA helicase activities. It is the second homologue of the bacterial RuvB gene, which is essential for homologous recombination and DNA double-strand break repair. RUVBL2 is physically linked to the CGB/LHB gene cluster on chromosome 19q13.3 and is located very close to the LHB gene in the opposite orientation. This gene has been shown to play a role in various cellular processes, including transcriptional regulation, chromatin remodeling, and DNA repair.	There is limited information on the disease implications of RUVBL2, but some studies have suggested its involvement in cancer. Overexpression of RUVBL2 has been observed in various types of cancer, including breast, lung, and liver cancer, and has been associated with poor prognosis. Targeted drug discovery efforts for RUVBL2 are still in the early stages, but some small molecule inhibitors have been identified that can selectively target RUVBL2 and inhibit its ATPase activity. One example is the compound known as 5-ITu, which has been shown to inhibit the growth of cancer cells in vitro and in vivo by targeting RUVBL2. Another example is the compound known as EAPB0503, which has been shown to inhibit the interaction between RUVBL2 and the protein HSP90, leading to the degradation of HSP90 client proteins and the inhibition of cancer cell growth. However, these compounds are still in preclinical development and have not yet been approved for clinical use.	GO:0090671 telomerase RNA localization to Cajal body;GO:0090672 telomerase RNA localization;GO:0000492 box C/D snoRNP assembly		ENZYME proteins:Hydrolases; Enzymes; Predicted intracellular proteins	Cytosol;Nucleoplasm (Supported); Additional: Basal body;Centrosome	Quercetin	(M139)PID MYC PATHWAY; (M71)PID ILK PATHWAY; (M166)PID ATF2 PATHWAY	(M5926)HALLMARK MYC TARGETS V1	1.0	0.0	0.0	0.0	0.0	0.0	0.0	1.0	0.0	0.0	0.0	0.0	1.0	0.0	0.0	0.0	0.0	0.0	0.0	0.0
CDA	978	symbol	H. sapiens	978	H. sapiens	CDA	cytidine deaminase	The CDA gene encodes an enzyme that plays a crucial role in pyrimidine salvaging. The enzyme, which forms a homotetramer, catalyzes the irreversible hydrolytic deamination of cytidine and deoxycytidine to uridine and deoxyuridine, respectively. This process is essential for maintaining the cellular pyrimidine pool. Mutations in the CDA gene have been linked to decreased sensitivity to cytosine arabinoside, a cytosine nucleoside analogue used in the treatment of certain childhood leukemias.	Mutations in the CDA gene have been associated with a rare autosomal recessive disorder called hereditary cytidine deaminase deficiency. This disorder is characterized by severe neurological symptoms, developmental delay, and seizures. Additionally, decreased CDA activity has been linked to increased toxicity of certain chemotherapeutic agents, such as cytarabine and gemcitabine, which are commonly used in the treatment of various cancers. Targeted drug discovery efforts have focused on developing inhibitors of CDA to enhance the efficacy of these chemotherapeutic agents. One such inhibitor, tetrahydrouridine, has been shown to increase the efficacy of cytarabine in preclinical studies and is currently in clinical trials for the treatment of acute myeloid leukemia. Another drug, decitabine, is a cytidine analogue that is used to treat myelodysplastic syndromes and acute myeloid leukemia by inhibiting DNA methylation.	GO:0071217 cellular response to external biotic stimulus;GO:0019858 cytosine metabolic process;GO:0006216 cytidine catabolic process		ENZYME proteins:Hydrolases; Enzymes; FDA approved drug targets:Small molecule drugs; Predicted intracellular proteins	Nucleoplasm (Approved)	1-Beta-Ribofuranosyl-1,3-Diazepinone		(M5898)HALLMARK DNA REPAIR; (M5921)HALLMARK COMPLEMENT; (M5934)HALLMARK XENOBIOTIC METABOLISM	0.0	0.0	1.0	0.0	0.0	0.0	0.0	0.0	0.0	0.0	1.0	0.0	0.0	0.0	0.0	1.0	0.0	0.0	0.0	1.0
PPP1R7	5510	symbol	H. sapiens	5510	H. sapiens	PPP1R7	protein phosphatase 1 regulatory subunit 7	PPP1R7 is a gene that encodes a protein subunit that regulates the activity of protein phosphatase-1, a type of enzyme that removes phosphate groups from proteins. This protein subunit is necessary for the completion of the mitotic cycle, which is the process by which cells divide, and for targeting protein phosphatase-1 to mitotic kinetochores, which are structures that help separate chromosomes during cell division. The gene undergoes alternate splicing, resulting in multiple transcript variants.	PPP1R7 has been implicated in several diseases, including cancer, Alzheimer's disease, and diabetes. In cancer, PPP1R7 has been shown to be overexpressed in several types of tumors, including breast, lung, and colon cancer, and its overexpression has been associated with poor prognosis. Targeting PPP1R7 has been proposed as a potential therapeutic strategy for cancer treatment. In Alzheimer's disease, PPP1R7 has been found to be involved in the regulation of tau protein phosphorylation, which is a hallmark of the disease. In diabetes, PPP1R7 has been shown to be involved in the regulation of insulin signaling, and its inhibition has been proposed as a potential therapeutic strategy for the treatment of type 2 diabetes. Several drug discovery efforts have targeted PPP1R7. For example, a small molecule inhibitor of PPP1R7, called SMAP, has been developed and shown to inhibit the growth of breast cancer cells in vitro and in vivo. Another small molecule inhibitor, called LB-100, has been shown to inhibit the growth of several types of cancer cells, including lung, breast, and pancreatic cancer cells, by targeting PPP1R7. In addition, several natural compounds, such as curcumin and resveratrol, have been shown to inhibit PPP1R7 and have potential as anticancer agents. Currently, there are no drugs on the market that specifically target PPP1R7. However, several drugs that indirectly target PPP1R7, such as metformin, which is used to treat type 2 diabetes, and lithium, which is used to treat bipolar disorder, have been shown to modulate PPP1R7 activity.			Predicted intracellular proteins	Nucleoli (Approved)				0.0	0.0	0.0	0.0	0.0	0.0	0.0	0.0	0.0	0.0	0.0	0.0	0.0	0.0	0.0	0.0	0.0	0.0	0.0	0.0
CAPN2	824	symbol	H. sapiens	824	H. sapiens	CAPN2	calpain 2	CAPN2, also known as calpain 2, is a gene that encodes the large subunit of the ubiquitous enzyme calpain, which is a calcium-activated neutral protease. Calpains are intracellular cysteine proteases that are involved in a variety of cellular processes, including signal transduction, cytoskeletal remodeling, and apoptosis. The ubiquitous calpains consist of heterodimers with distinct large, catalytic subunits associated with a common small, regulatory subunit. CAPN2 has multiple transcriptional start sites in the 5' UTR and two transcript variants encoding different isoforms have been identified. Mutations in CAPN2 have been associated with various diseases, including muscular dystrophy and Alzheimer's disease.	Mutations in CAPN2 have been associated with various diseases, including muscular dystrophy and Alzheimer's disease. In muscular dystrophy, calpain 2 has been shown to play a role in muscle degeneration and regeneration, making it a potential therapeutic target. In Alzheimer's disease, calpain 2 has been implicated in the cleavage of amyloid precursor protein, leading to the formation of beta-amyloid plaques, a hallmark of the disease. Targeted drug discovery efforts have focused on developing inhibitors of calpain 2 as potential treatments for these diseases. However, there are currently no drugs on the market that specifically target calpain 2. Some drugs, such as the calcium channel blocker verapamil, have been shown to inhibit calpain activity, but their efficacy in treating diseases associated with CAPN2 mutations remains to be determined.	GO:0140246 protein catabolic process at synapse;GO:0140249 protein catabolic process at postsynapse;GO:0150173 positive regulation of phosphatidylcholine metabolic process		Peptidases:Cysteine-type peptidases; ENZYME proteins:Hydrolases; Enzymes; Predicted intracellular proteins	Connecting piece;Cytosol;Mid piece (Supported); Additional: Principal piece		(M281)PID FAK PATHWAY; (M164)PID ERBB1 DOWNSTREAM PATHWAY	(M5946)HALLMARK COAGULATION	0.0	0.0	1.0	0.0	1.0	0.0	1.0	1.0	0.0	1.0	0.0	0.0	0.0	0.0	0.0	0.0	0.0	0.0	0.0	0.0
UBE2E3	10477	symbol	H. sapiens	10477	H. sapiens	UBE2E3	ubiquitin conjugating enzyme E2 E3	The UBE2E3 gene encodes a member of the E2 ubiquitin-conjugating enzyme family, which is involved in the modification of proteins with ubiquitin for degradation. This enzyme is highly conserved in eukaryotes and shares 100% sequence identity with the mouse and rat counterparts. Multiple alternatively spliced transcript variants encoding the same protein have been found for this gene.	Research on UBE2E3 has revealed its potential involvement in several diseases, including cancer, neurodegenerative disorders, and viral infections. In cancer, UBE2E3 has been found to be overexpressed in several types of tumors, including breast, lung, and prostate cancer, and is associated with poor prognosis. Targeting UBE2E3 has been proposed as a potential therapeutic strategy for cancer treatment. In neurodegenerative disorders, UBE2E3 has been implicated in the degradation of disease-associated proteins, such as tau in Alzheimer's disease and alpha-synuclein in Parkinson's disease. In viral infections, UBE2E3 has been shown to play a role in the replication of several viruses, including HIV and hepatitis C virus. Several drug discovery efforts have targeted UBE2E3 for the treatment of cancer. For example, a small molecule inhibitor of UBE2E3, called CC0651, has been developed and shown to inhibit the growth of breast cancer cells in vitro and in vivo. Another inhibitor, called NSC697923, has been found to induce apoptosis in prostate cancer cells by targeting UBE2E3. In addition, a recent study identified a natural compound, called ursolic acid, that can inhibit UBE2E3 and suppress the growth of lung cancer cells. Currently, there are no drugs on the market that specifically target UBE2E3. However, the development of small molecule inhibitors and natural compounds that target UBE2E3 suggests that this enzyme may be a promising target for future drug discovery efforts.	GO:0070979 protein K11-linked ubiquitination;GO:0070534 protein K63-linked ubiquitination;GO:0070936 protein K48-linked ubiquitination		Enzymes; Predicted intracellular proteins; ENZYME proteins:Transferases					0.0	0.0	0.0	0.0	0.0	0.0	0.0	1.0	0.0	1.0	0.0	0.0	0.0	0.0	0.0	0.0	0.0	0.0	0.0	0.0
MTHFD1L	25902	symbol	H. sapiens	25902	H. sapiens	MTHFD1L	methylenetetrahydrofolate dehydrogenase (NADP+ dependent) 1 like	MTHFD1L is a human gene that plays a role in the production of tetrahydrofolate (THF) in the mitochondria. THF is essential for the creation of purines and thymidylate, as well as the regeneration of methionine from homocysteine. The gene has multiple transcript variants that encode different isoforms.	MTHFD1L has been implicated in several diseases, including cancer, neural tube defects, and cardiovascular disease. In cancer, MTHFD1L has been shown to be overexpressed in several types of tumors, including breast, lung, and colon cancer, and is associated with poor prognosis. Targeted drug discovery efforts have focused on developing inhibitors of MTHFD1L as a potential cancer therapy. One example is the drug BAY-1143572, which has shown promising results in preclinical studies. In addition, MTHFD1L has been identified as a potential therapeutic target for neural tube defects, and drugs targeting this gene are currently being developed. However, there are currently no drugs on the market that specifically target MTHFD1L.	GO:0009257 10-formyltetrahydrofolate biosynthetic process;GO:0009256 10-formyltetrahydrofolate metabolic process;GO:0015942 formate metabolic process		ENZYME proteins:Ligase; Enzymes; Predicted intracellular proteins	Mitochondria (Enhanced)				0.0	0.0	0.0	0.0	0.0	0.0	0.0	0.0	0.0	0.0	1.0	0.0	0.0	0.0	0.0	0.0	0.0	0.0	0.0	0.0
HMOX2	3163	symbol	H. sapiens	3163	H. sapiens	HMOX2	heme oxygenase 2	HMOX2 is a gene that encodes for heme oxygenase 2, an enzyme that plays a crucial role in heme catabolism. This enzyme breaks down heme to form biliverdin, which is then converted to bilirubin by biliverdin reductase, and carbon monoxide, which is believed to act as a neurotransmitter. Heme oxygenase activity is induced by heme and other nonheme substances. HMOX2 is one of two isozymes of heme oxygenase, the other being inducible heme oxygenase-1. HMOX1 and HMOX2 belong to the heme oxygenase family. The gene has several alternatively spliced transcript variants that encode for three different isoforms.	Research on HMOX2 has revealed its potential involvement in various diseases, including cancer, cardiovascular disease, and neurodegenerative disorders. Studies have shown that HMOX2 expression is decreased in certain types of cancer, such as breast and lung cancer, suggesting a potential tumor suppressor role. In cardiovascular disease, HMOX2 has been shown to have a protective effect against oxidative stress and inflammation. In neurodegenerative disorders, HMOX2 has been implicated in the regulation of neuronal survival and protection against oxidative stress. Targeted drug discovery efforts for HMOX2 have focused on developing small molecule inhibitors and activators of the enzyme. One example is the development of HMOX2 inhibitors for the treatment of cancer. These inhibitors have been shown to induce apoptosis in cancer cells and inhibit tumor growth in animal models. Another example is the development of HMOX2 activators for the treatment of cardiovascular disease. These activators have been shown to reduce oxidative stress and inflammation in animal models of cardiovascular disease. Currently, there are no drugs on the market that specifically target HMOX2. However, there are drugs that indirectly affect HMOX2 activity. For example, statins, which are commonly used to lower cholesterol levels, have been shown to increase HMOX2 expression and activity. Additionally, carbon monoxide-releasing molecules (CORMs) have been developed as potential therapeutic agents for various diseases, including cardiovascular disease and inflammation. CORMs release carbon monoxide, which can activate HMOX2 and have beneficial effects on the body.	GO:0006788 heme oxidation;GO:0042167 heme catabolic process;GO:0046149 pigment catabolic process		Enzymes; ENZYME proteins:Oxidoreductases; Predicted intracellular proteins	Cytosol;Vesicles (Approved)	NADH; Stannsoporfin		(M5938)HALLMARK REACTIVE OXYGEN SPECIES PATHWAY	0.0	0.0	0.0	0.0	1.0	0.0	0.0	1.0	0.0	0.0	0.0	0.0	0.0	0.0	0.0	0.0	0.0	0.0	0.0	1.0
IMP4	92856	symbol	H. sapiens	92856	H. sapiens	IMP4	IMP U3 small nucleolar ribonucleoprotein 4	The IMP4 gene encodes a protein that is part of the U3 small nucleolar ribonucleoprotein complex, along with IMP3 and MPP10. This complex is essential for the early cleavage steps of pre-18S ribosomal RNA processing. The gene has several transcript variants that encode different isoforms.	There is limited information available on the disease implications of the IMP4 gene. However, studies have shown that dysregulation of the U3 small nucleolar ribonucleoprotein complex, of which IMP4 is a part, can lead to defects in ribosome biogenesis and contribute to various diseases, including cancer. Targeted drug discovery efforts for IMP4 are also limited, likely due to the lack of understanding of its specific role in disease. However, there have been successful drug discoveries targeting other components of the ribosome biogenesis pathway, such as inhibitors of the ribosomal protein S6 kinase (RSK) and the nucleolar protein nucleophosmin (NPM1), which have shown promise in preclinical studies for the treatment of cancer. Examples of successful drugs on the market targeting ribosome biogenesis include the nucleolar protein inhibitor CX-5461, which is currently in clinical trials for the treatment of solid tumors and hematological malignancies.	GO:0030490 maturation of SSU-rRNA;GO:0042274 ribosomal small subunit biogenesis;GO:0006364 rRNA processing		Predicted intracellular proteins	Nucleoli (Enhanced)			(M5928)HALLMARK MYC TARGETS V2	1.0	0.0	0.0	0.0	0.0	0.0	0.0	0.0	0.0	0.0	0.0	0.0	0.0	0.0	0.0	0.0	0.0	0.0	0.0	0.0
ETS2	2114	symbol	H. sapiens	2114	H. sapiens	ETS2	ETS proto-oncogene 2, transcription factor	ETS2 is a gene that encodes a transcription factor that plays a role in regulating genes involved in development and apoptosis. It is also a proto-oncogene and has been shown to be involved in the regulation of telomerase. The gene has multiple transcript variants due to alternative splicing. A pseudogene of ETS2 is located on the X chromosome.	ETS2 has been implicated in various diseases, including cancer, cardiovascular disease, and neurological disorders. In cancer, ETS2 has been shown to be overexpressed in several types of tumors, including breast, prostate, and lung cancer. Targeting ETS2 has been explored as a potential therapeutic strategy for cancer treatment. For example, small molecule inhibitors of ETS2 have been developed and tested in preclinical studies, showing promising results in reducing tumor growth and metastasis. However, no ETS2-targeted drugs have been approved for clinical use yet. In cardiovascular disease, ETS2 has been linked to atherosclerosis and restenosis, and targeting ETS2 has been explored as a potential therapeutic strategy. In neurological disorders, ETS2 has been implicated in Alzheimer's disease and schizophrenia, but further research is needed to fully understand its role in these conditions. Overall, ETS2 is a promising target for drug discovery efforts in various diseases, and further research is needed to develop effective ETS2-targeted therapies.	GO:0001712 ectodermal cell fate commitment;GO:0001705 ectoderm formation;GO:0010668 ectodermal cell differentiation		Transcription factors:Helix-turn-helix domains; Predicted intracellular proteins; RAS pathway related proteins	Nucleoplasm (Enhanced); Additional: Cytosol;Plasma membrane		(M195)PID CMYB PATHWAY	(M5919)HALLMARK HEDGEHOG SIGNALING; (M5890)HALLMARK TNFA SIGNALING VIA NFKB; (M5934)HALLMARK XENOBIOTIC METABOLISM	0.0	0.0	0.0	0.0	1.0	0.0	0.0	0.0	0.0	0.0	0.0	0.0	0.0	0.0	0.0	0.0	0.0	0.0	0.0	0.0
FAH	2184	symbol	H. sapiens	2184	H. sapiens	FAH	fumarylacetoacetate hydrolase	The FAH gene encodes the final enzyme in the process of breaking down the amino acid tyrosine. A deficiency in this enzyme is linked to Type 1 hereditary tyrosinemia, a rare genetic disorder that affects the liver and can lead to liver failure, kidney problems, and an increased risk of liver cancer. The FAH gene is important for the proper functioning of the tyrosine catabolism pathway, and mutations in this gene can disrupt this process, leading to the accumulation of toxic byproducts that can damage the liver and other organs.	Type 1 hereditary tyrosinemia is a rare genetic disorder caused by mutations in the FAH gene. Currently, there is no cure for this disease, and treatment options are limited to managing symptoms and preventing complications. However, targeted drug discovery efforts are underway to develop new therapies that can address the underlying cause of the disease. One approach is to develop drugs that can restore the activity of the FAH enzyme, either by directly replacing the missing enzyme or by targeting other enzymes in the tyrosine catabolism pathway. Some promising drug candidates are currently in preclinical and clinical development, including nitisinone, which has been approved for the treatment of hereditary tyrosinemia type 1 in several countries. Other potential drug targets include fumarylacetoacetate hydrolase (FAH) activators, which could increase the activity of the FAH enzyme and reduce the accumulation of toxic metabolites.	GO:1901999 homogentisate metabolic process;GO:1902000 homogentisate catabolic process;GO:0006572 tyrosine catabolic process		Human disease related genes:Congenital disorders of metabolism:Congenital disorders of amino acid metabolism; Predicted intracellular proteins; Potential drug targets; Disease related genes; ENZYME proteins:Hydrolases; Enzymes	Cytosol (Approved); Additional: Nucleoplasm	Fumaric Acid; Acetoacetic acid; 4-[Hydroxy-[Methyl-Phosphinoyl]]-3-Oxo-Butanoic Acid		(M5947)HALLMARK IL2 STAT5 SIGNALING; (M5905)HALLMARK ADIPOGENESIS; (M5934)HALLMARK XENOBIOTIC METABOLISM	0.0	0.0	0.0	1.0	0.0	0.0	0.0	0.0	0.0	0.0	1.0	0.0	0.0	0.0	0.0	0.0	0.0	0.0	0.0	0.0
ESRP1	54845	symbol	H. sapiens	54845	H. sapiens	ESRP1	epithelial splicing regulatory protein 1	ESRP1 is a gene that encodes for the epithelial splicing regulatory protein 1. This protein is specific to epithelial cells and regulates splicing, which is the process of removing non-coding regions from RNA molecules to create functional proteins. The function of ESRP1 is important in maintaining the proper function of epithelial cells, which are found in tissues such as the skin, lungs, and digestive tract. Mutations in ESRP1 have been linked to various diseases, including cancer and developmental disorders. Understanding the role of ESRP1 in splicing regulation may lead to new therapies for these conditions.	ESRP1 has been implicated in various diseases, including cancer and developmental disorders. In cancer, ESRP1 has been shown to regulate the splicing of genes involved in cell proliferation, invasion, and metastasis. Targeting ESRP1 may therefore be a potential strategy for cancer therapy. In developmental disorders, mutations in ESRP1 have been linked to defects in epithelial cell differentiation and tissue development. There are currently no drugs specifically targeting ESRP1, but there have been efforts to develop drugs that modulate splicing in general. One example is the drug nusinersen, which was approved by the FDA in 2016 for the treatment of spinal muscular atrophy. Nusinersen targets a different splicing regulator, but its success has demonstrated the potential of splicing modulation as a therapeutic strategy. Another example is the drug eteplirsen, which was approved by the FDA in 2016 for the treatment of Duchenne muscular dystrophy. Eteplirsen targets a specific splicing event in the dystrophin gene, which is mutated in this disease. These examples suggest that targeting splicing regulation may be a promising avenue for drug discovery in various diseases, including those involving ESRP1.	GO:0042669 regulation of inner ear auditory receptor cell fate specification;GO:0045607 regulation of inner ear auditory receptor cell differentiation;GO:0045631 regulation of mechanoreceptor differentiation		Disease related genes; Predicted intracellular proteins; Human disease related genes:Nervous system diseases:Ear disease	Nuclear bodies (Enhanced); Additional: Nucleoplasm				0.0	0.0	0.0	0.0	0.0	0.0	0.0	0.0	0.0	0.0	0.0	0.0	0.0	0.0	1.0	0.0	0.0	0.0	0.0	0.0
GPS1	2873	symbol	H. sapiens	2873	H. sapiens	GPS1	G protein pathway suppressor 1	GPS1, or G protein pathway suppressor 1, is a gene that is responsible for suppressing G-protein and mitogen-activated signal transduction in mammalian cells. The protein encoded by this gene is similar to Arabidopsis FUS6, which is a regulator of light-mediated signal transduction in plant cells. The function of GPS1 is to regulate the signaling pathways in cells, which is important for maintaining cellular homeostasis. This gene is of interest to researchers studying the mechanisms of signal transduction and its role in disease development.	Research on GPS1 has shown its potential involvement in various diseases, including cancer, cardiovascular diseases, and neurological disorders. In cancer, GPS1 has been found to play a role in tumor growth and metastasis, making it a potential target for cancer therapy. In cardiovascular diseases, GPS1 has been linked to the regulation of blood pressure and heart rate, suggesting its potential as a therapeutic target for hypertension and arrhythmias. In neurological disorders, GPS1 has been implicated in the regulation of synaptic plasticity and memory formation, making it a potential target for the treatment of cognitive impairments. Targeted drug discovery efforts for GPS1 are still in the early stages, but there are some promising leads. For example, a recent study identified a small molecule inhibitor of GPS1 that was able to suppress tumor growth in mice. Other studies have identified compounds that can modulate GPS1 activity and may have potential therapeutic applications in cardiovascular and neurological diseases. Currently, there are no drugs on the market that specifically target GPS1. However, there are drugs that indirectly affect GPS1 signaling pathways. For example, beta-blockers, which are commonly used to treat hypertension and heart disease, work by blocking the beta-adrenergic receptors that activate G-protein signaling pathways, including those regulated by GPS1. Similarly, some antidepressants work by modulating the activity of G-protein signaling pathways, which may indirectly affect GPS1 activity.	GO:0000338 protein deneddylation;GO:2000434 regulation of protein neddylation;GO:0045116 protein neddylation		Predicted intracellular proteins	Nucleoplasm (Enhanced); Additional: Cytosol				0.0	0.0	0.0	0.0	0.0	0.0	0.0	1.0	0.0	1.0	0.0	1.0	0.0	0.0	0.0	0.0	0.0	0.0	0.0	0.0
DDX49	54555	symbol	H. sapiens	54555	H. sapiens	DDX49	DEAD-box helicase 49	DDX49 is a human gene that encodes for a DEAD-box helicase 49 protein. This protein is involved in RNA binding activity and plays a role in positive regulation of cell growth and regulation of rRNA stability. It is predicted to be located in the nucleoplasm and active in the nucleus. The function of DDX49 is not fully understood, but it is believed to play a role in RNA metabolism and processing. Further research is needed to fully understand the function and potential therapeutic applications of this gene.	Unfortunately, there is currently limited information available on the disease implications and targeted drug discovery efforts for DDX49. As the function of this gene is not fully understood, it is difficult to predict its potential involvement in disease pathways. However, given its role in RNA metabolism and processing, it is possible that dysregulation of DDX49 could contribute to certain types of cancer or other diseases involving abnormal RNA processing. As of now, there are no known drugs on the market that specifically target DDX49. However, there are several drugs that target other DEAD-box helicases, which are a family of proteins that share similar functions to DDX49. For example, the drug Rigosertib targets the DEAD-box helicase DDX3 and is currently being investigated as a potential treatment for various types of cancer. Additionally, the drug E7107 targets the DEAD-box helicase eIF4A and has shown promising results in preclinical studies for the treatment of multiple myeloma and other cancers. Further research is needed to determine if targeting DDX49 or other DEAD-box helicases could be a viable therapeutic strategy for certain diseases.	GO:0044357 regulation of rRNA stability;GO:1902374 regulation of rRNA catabolic process;GO:0030307 positive regulation of cell growth		ENZYME proteins:Hydrolases; Enzymes; Predicted intracellular proteins	Mitochondria (Approved)				1.0	0.0	0.0	0.0	0.0	0.0	0.0	0.0	0.0	0.0	0.0	0.0	0.0	0.0	0.0	0.0	0.0	0.0	0.0	0.0
SRP72	6731	symbol	H. sapiens	6731	H. sapiens	SRP72	signal recognition particle 72	The SRP72 gene encodes a protein subunit of the signal recognition particle (SRP), which is responsible for targeting secretory proteins to the endoplasmic reticulum (ER). The SRP complex consists of 7S RNA and 6 protein subunits, including SRP72. SRP has multiple functions, including signal recognition, translational arrest, and ER membrane targeting. Mutations in the SRP72 gene have been associated with familial bone marrow failure. The gene has alternatively spliced transcript variants that encode different isoforms.	Mutations in the SRP72 gene have been associated with several diseases, including familial bone marrow failure, which is a rare genetic disorder characterized by a decrease in the production of blood cells. Targeted drug discovery efforts for SRP72 are currently limited, as the protein is part of a complex and has multiple functions. However, some studies have suggested that targeting the SRP complex could be a potential therapeutic strategy for certain diseases, such as cancer. There are currently no drugs on the market that specifically target SRP72, but there are drugs that indirectly affect the SRP complex, such as tunicamycin, which inhibits protein glycosylation and disrupts the function of the ER. Additionally, some anticancer drugs, such as doxorubicin and cisplatin, have been shown to affect the SRP complex and its function in protein targeting.	GO:0006614 SRP-dependent cotranslational protein targeting to membrane;GO:0006613 cotranslational protein targeting to membrane;GO:0045047 protein targeting to ER		Predicted intracellular proteins; Transporters:Primary Active Transporters; Potential drug targets; Disease related genes; Human disease related genes:Cardiovascular diseases:Hematologic diseases					0.0	1.0	0.0	1.0	0.0	0.0	0.0	0.0	0.0	0.0	0.0	0.0	1.0	0.0	0.0	0.0	0.0	0.0	0.0	0.0
PTMA	5757	symbol	H. sapiens	5757	H. sapiens	PTMA	prothymosin alpha	Prothymosin alpha (PTMA) is a human gene that encodes a protein involved in regulating the process of apoptosis, or programmed cell death. The protein is located in both the cytosol and nucleoplasm and has the ability to bind to DNA-binding transcription factors. PTMA is known to play a role in negative regulation of apoptosis, meaning it helps prevent cells from undergoing programmed cell death. This gene is important for understanding the mechanisms of cell survival and death, and may have implications for the development of therapies for diseases such as cancer.	PTMA has been implicated in various diseases, including cancer, Alzheimer's disease, and autoimmune disorders. In cancer, PTMA has been found to be overexpressed in several types of tumors, including breast, lung, and prostate cancer. This overexpression has been linked to increased cell proliferation and decreased apoptosis, leading to tumor growth and progression. As a result, PTMA has been identified as a potential therapeutic target for cancer treatment. Several drug discovery efforts have focused on targeting PTMA for cancer therapy. One approach has been to develop small molecule inhibitors that can bind to PTMA and disrupt its function. Another approach has been to use RNA interference (RNAi) to silence the expression of PTMA in cancer cells. These efforts have shown promising results in preclinical studies, but no PTMA-targeted drugs have yet been approved for clinical use. There are currently no drugs on the market that specifically target PTMA. However, some drugs that indirectly affect PTMA expression or function have been approved for clinical use. For example, the chemotherapy drug paclitaxel has been shown to downregulate PTMA expression in breast cancer cells, leading to increased apoptosis and decreased tumor growth. Additionally, the immunosuppressive drug cyclosporine A has been found to bind to PTMA and inhibit its function, leading to decreased T cell activation in autoimmune disorders.	GO:0006351 DNA-templated transcription;GO:0043066 negative regulation of apoptotic process;GO:0043069 negative regulation of programmed cell death		Predicted intracellular proteins	Nucleoplasm (Enhanced); Additional: Cytosol		(M66)PID MYC ACTIV PATHWAY		0.0	0.0	0.0	0.0	0.0	0.0	1.0	0.0	0.0	0.0	0.0	0.0	0.0	0.0	0.0	0.0	0.0	0.0	0.0	0.0
GLTSCR2	29997	gene_synonym	H. sapiens	29997	H. sapiens	NOP53	NOP53 ribosome biogenesis factor	NOP53 is a human gene that encodes for a ribosome biogenesis factor. It has been found to have several functions, including enabling 5S rRNA binding activity, identical protein binding activity, and p53 binding activity. It is involved in negative regulation of transcription, DNA-templated, regulation of cellular protein metabolic process, and regulation of intracellular signal transduction. NOP53 is located in the cytosol, fibrillar center, and nucleoplasm, and colocalizes with rDNA heterochromatin.	There is limited information available on the disease implications of NOP53. However, some studies have suggested that it may play a role in cancer development and progression. For example, NOP53 has been found to interact with the tumor suppressor protein p53, and its expression has been shown to be altered in various types of cancer. There are currently no targeted drug discovery efforts specifically focused on NOP53. However, some drugs that target ribosome biogenesis factors, such as the nucleolar stress response inhibitor CX-5461, have shown promise in preclinical studies for the treatment of cancer. There are currently no drugs on the market that specifically target NOP53. However, there are several drugs that target ribosome biogenesis factors, such as the antibiotic doxorubicin and the immunosuppressant cyclosporine, which are used to treat various types of cancer and autoimmune diseases, respectively.	GO:1903004 regulation of protein K63-linked deubiquitination;GO:1903006 positive regulation of protein K63-linked deubiquitination;GO:1901837 negative regulation of transcription of nucleolar large rRNA by RNA polymerase I		Predicted intracellular proteins	Nucleoli (Supported)				1.0	0.0	0.0	0.0	0.0	0.0	0.0	0.0	0.0	0.0	0.0	0.0	1.0	0.0	0.0	0.0	0.0	0.0	0.0	0.0
ACTR3	10096	symbol	H. sapiens	10096	H. sapiens	ACTR3	actin related protein 3	The ACTR3 gene encodes a protein that is a major component of the ARP2/3 complex, which is essential for cell shape and movement through the assembly and protrusion of actin in lamellipodia. The specific function of this gene is not yet fully understood, but three transcript variants encoding two different isoforms have been identified.	Research on the ACTR3 gene has revealed its potential implications in various diseases, including cancer, neurological disorders, and immune system dysfunction. Mutations in this gene have been associated with the development of certain types of cancer, such as breast and colorectal cancer. Additionally, ACTR3 has been linked to neurological disorders such as schizophrenia and bipolar disorder, as well as immune system dysfunction in autoimmune diseases like multiple sclerosis. Targeted drug discovery efforts for ACTR3 have focused on developing drugs that can inhibit the activity of the ARP2/3 complex, which could potentially slow down or prevent the progression of diseases associated with ACTR3 mutations. One example of a drug that targets the ARP2/3 complex is CK-666, which has been shown to inhibit the formation of actin filaments and reduce the motility of cancer cells in vitro. Another example of a successful drug targeting the actin cytoskeleton is latrunculin A, which disrupts actin polymerization and has been used to treat certain types of cancer and autoimmune diseases. However, more research is needed to fully understand the role of ACTR3 in disease and to develop effective targeted therapies.	GO:0016344 meiotic chromosome movement towards spindle pole;GO:0051305 chromosome movement towards spindle pole;GO:0070358 actin polymerization-dependent cell motility		Predicted intracellular proteins		N-[2-(2-methyl-1H-indol-3-yl)ethyl]thiophene-2-carboxamide; (2S)-2-(3-bromophenyl)-3-(5-chloro-2-hydroxyphenyl)-1,3-thiazolidin-4-one	(M16801)SIG REGULATION OF THE ACTIN CYTOSKELETON BY RHO GTPASES; (M5193)SIG CHEMOTAXIS; (M278)PID RAC1 PATHWAY	(M5923)HALLMARK PI3K AKT MTOR SIGNALING; (M5924)HALLMARK MTORC1 SIGNALING	0.0	0.0	0.0	1.0	0.0	0.0	0.0	0.0	0.0	0.0	0.0	1.0	0.0	0.0	0.0	0.0	0.0	0.0	0.0	0.0
MSN	4478	symbol	H. sapiens	4478	H. sapiens	MSN	moesin	Moesin is a human gene that belongs to the ERM family, which includes ezrin and radixin. ERM proteins act as cross-linkers between plasma membranes and actin-based cytoskeletons. Moesin is found in filopodia and other membranous protrusions that are crucial for cell-cell recognition, signaling, and movement. It is a membrane-organizing extension spike protein that plays a vital role in maintaining the structural integrity of cells. Moesin is essential for the proper functioning of various cellular processes, including cell division, migration, and adhesion. Its dysfunction has been linked to several diseases, including cancer and autoimmune disorders.	Moesin dysfunction has been implicated in several diseases, including cancer and autoimmune disorders. In cancer, moesin overexpression has been linked to tumor progression and metastasis. Targeting moesin has been proposed as a potential therapeutic strategy for cancer treatment. Several studies have identified small molecules that inhibit moesin activity and reduce cancer cell migration and invasion. However, no moesin-targeted drugs have been approved for clinical use yet. In autoimmune disorders, moesin has been implicated in the regulation of T cell activation and migration. Targeting moesin has been proposed as a potential therapeutic strategy for autoimmune disorders such as multiple sclerosis and rheumatoid arthritis. However, more research is needed to develop effective moesin-targeted drugs for these diseases.	GO:0070489 T cell aggregation;GO:0071593 lymphocyte aggregation;GO:0022614 membrane to membrane docking		Disease related genes; Human disease related genes:Immune system diseases:Primary immunodeficiency; Cancer-related genes:Mutational cancer driver genes; Predicted intracellular proteins	Plasma membrane (Enhanced)		(M41)PID ER NONGENOMIC PATHWAY; (M12)PID RHOA PATHWAY	(M5915)HALLMARK APICAL JUNCTION	0.0	0.0	0.0	1.0	0.0	0.0	0.0	1.0	0.0	0.0	0.0	0.0	0.0	0.0	0.0	0.0	0.0	0.0	0.0	0.0
PFDN5	5204	symbol	H. sapiens	5204	H. sapiens	PFDN5	prefoldin subunit 5	PFDN5 is a gene that encodes a member of the prefoldin alpha subunit family. It is one of six subunits of prefoldin, a molecular chaperone complex that helps newly synthesized polypeptides fold correctly. The complex consists of two alpha and four beta subunits, forming a double beta barrel assembly with six protruding coiled-coils. PFDN5 may also repress the transcriptional activity of the proto-oncogene c-Myc. Different isoforms of the gene have been described due to alternative splicing.	Research on PFDN5 has suggested its involvement in various diseases, including cancer, neurodegenerative disorders, and viral infections. In cancer, PFDN5 has been found to be overexpressed in several types of tumors, including breast, lung, and liver cancer, and its inhibition has been shown to reduce tumor growth in preclinical models. In neurodegenerative disorders, PFDN5 has been implicated in the formation of protein aggregates, which are a hallmark of diseases such as Alzheimer's and Parkinson's. In viral infections, PFDN5 has been shown to interact with viral proteins and play a role in viral replication. Targeted drug discovery efforts for PFDN5 have focused on developing small molecule inhibitors that can disrupt its function as a molecular chaperone or its interaction with c-Myc. Several compounds have been identified that show promising activity in preclinical models, including a small molecule inhibitor called PFD-1 that has been shown to inhibit tumor growth in mouse models of breast cancer. Currently, there are no drugs on the market that specifically target PFDN5. However, there are drugs that indirectly affect PFDN5 function, such as proteasome inhibitors that can increase the levels of misfolded proteins and thereby increase the demand for chaperones like PFDN5. Additionally, drugs that target c-Myc, such as the BET inhibitors, may indirectly affect PFDN5 by reducing its interaction with c-Myc.	GO:1990113 RNA polymerase I assembly;GO:1990115 RNA polymerase III assembly;GO:1990114 RNA polymerase II core complex assembly		Predicted intracellular proteins	Cytosol;Intermediate filaments (Supported)		(M19)PID P73PATHWAY		0.0	0.0	0.0	0.0	0.0	0.0	0.0	0.0	0.0	0.0	0.0	0.0	0.0	0.0	0.0	0.0	0.0	0.0	0.0	0.0
DRG1	4733	symbol	H. sapiens	4733	H. sapiens	DRG1	developmentally regulated GTP binding protein 1	DRG1, or developmentally regulated GTP binding protein 1, is a human gene that plays a role in several functions, including GTPase activity, identical protein binding activity, and potassium ion binding activity. It is involved in positive regulation of microtubule polymerization and regulation of mitotic spindle assembly. DRG1 is located in the cytosol and nuclear body and is part of the polysome. This gene is developmentally regulated, meaning its expression is controlled during different stages of development. Overall, DRG1 is an important gene involved in various cellular processes and may have implications in disease development.	There is limited information available on the disease implications of DRG1. However, some studies have suggested that DRG1 may play a role in cancer development and progression. For example, DRG1 has been found to be overexpressed in several types of cancer, including breast, lung, and pancreatic cancer. Targeted drug discovery efforts for DRG1 are also limited, as there are currently no drugs on the market that specifically target this gene. However, some studies have suggested that targeting DRG1 may be a potential therapeutic strategy for cancer treatment. For example, one study found that inhibiting DRG1 expression in breast cancer cells led to decreased cell proliferation and increased apoptosis. Overall, more research is needed to fully understand the disease implications of DRG1 and to develop targeted therapies for diseases associated with this gene.	GO:1901673 regulation of mitotic spindle assembly;GO:0031116 positive regulation of microtubule polymerization;GO:0090169 regulation of spindle assembly		Predicted intracellular proteins	Nuclear bodies;Nucleoplasm (Supported); Additional: Cytosol				0.0	1.0	0.0	1.0	0.0	0.0	0.0	0.0	0.0	0.0	0.0	0.0	0.0	0.0	0.0	0.0	0.0	0.0	0.0	0.0
CD68	968	symbol	H. sapiens	968	H. sapiens	CD68	CD68 molecule	CD68 is a gene that encodes a transmembrane glycoprotein that is highly expressed in human monocytes and tissue macrophages. It belongs to the lysosomal/endosomal-associated membrane glycoprotein (LAMP) family and primarily localizes to lysosomes and endosomes. CD68 is a type I integral membrane protein that binds to tissue- and organ-specific lectins or selectins and is a member of the scavenger receptor family. Scavenger receptors typically function to clear cellular debris, promote phagocytosis, and mediate the recruitment and activation of macrophages. Alternative splicing results in multiple transcripts encoding different isoforms.	CD68 has been implicated in various diseases, including atherosclerosis, Alzheimer's disease, and cancer. In atherosclerosis, CD68 is involved in the uptake of oxidized low-density lipoprotein (LDL) by macrophages, leading to the formation of foam cells and the progression of the disease. In Alzheimer's disease, CD68 is upregulated in microglia and is involved in the clearance of amyloid-beta plaques. In cancer, CD68 is expressed in tumor-associated macrophages and is associated with poor prognosis in several types of cancer. Targeted drug discovery efforts for CD68 have focused on developing inhibitors that can block its function in macrophages. One approach is to target the scavenger receptor activity of CD68, which could prevent the uptake of oxidized LDL and reduce foam cell formation in atherosclerosis. Another approach is to target the role of CD68 in tumor-associated macrophages, which could potentially inhibit tumor growth and metastasis. There are currently no drugs on the market that specifically target CD68. However, there are several drugs that indirectly affect CD68 function. For example, statins, which are commonly used to treat high cholesterol, can reduce the expression of CD68 in macrophages and inhibit foam cell formation. In addition, bisphosphonates, which are used to treat osteoporosis and bone metastases, can inhibit the recruitment and activation of macrophages by targeting the mevalonate pathway, which is involved in the synthesis of isoprenoids that are required for CD68 function.	GO:0002605 negative regulation of dendritic cell antigen processing and presentation;GO:0002578 negative regulation of antigen processing and presentation;GO:0002604 regulation of dendritic cell antigen processing and presentation		CD markers; Predicted intracellular proteins	Golgi apparatus;Vesicles (Supported)				0.0	0.0	0.0	0.0	0.0	0.0	0.0	0.0	0.0	0.0	0.0	0.0	1.0	0.0	0.0	0.0	0.0	0.0	0.0	1.0
EPN2	22905	symbol	H. sapiens	22905	H. sapiens	EPN2	epsin 2	EPN2, also known as epsin 2, is a gene that encodes a protein that interacts with clathrin and adaptor-related protein complex 2, alpha 1 subunit. The protein is found in a brain-derived clathrin-coated vesicle fraction and is involved in clathrin-mediated endocytosis. It localizes to the peri-Golgi region and the cell periphery. The gene undergoes alternate splicing, resulting in multiple transcript variants that encode different isoforms.	Research on EPN2 has primarily focused on its role in clathrin-mediated endocytosis and its involvement in various cellular processes. However, there is limited information available on the disease implications of EPN2 mutations or dysregulation. As of now, there are no targeted drug discovery efforts specifically aimed at EPN2. However, drugs that target clathrin-mediated endocytosis, such as dynamin inhibitors and clathrin inhibitors, have been developed and are being investigated for their potential therapeutic applications in various diseases, including cancer and viral infections. One example of a successful drug that targets clathrin-mediated endocytosis is Pitavastatin, a cholesterol-lowering drug that inhibits clathrin-mediated endocytosis of LDL receptors, leading to increased LDL receptor expression on the cell surface and increased clearance of LDL from the bloodstream. Another example is Amantadine, an antiviral drug that inhibits clathrin-mediated endocytosis of the influenza virus. Overall, while there is limited information available on the disease implications of EPN2, drugs that target clathrin-mediated endocytosis have shown promise in various disease contexts.	GO:0030948 negative regulation of vascular endothelial growth factor receptor signaling pathway;GO:1903671 negative regulation of sprouting angiogenesis;GO:0030947 regulation of vascular endothelial growth factor receptor signaling pathway		Predicted intracellular proteins	Vesicles (Supported)				0.0	0.0	0.0	0.0	0.0	0.0	0.0	0.0	0.0	0.0	0.0	1.0	0.0	0.0	0.0	0.0	0.0	0.0	0.0	0.0
MT1X	4501	symbol	H. sapiens	4501	H. sapiens	MT1X	metallothionein 1X	MT1X is a human gene that encodes for a protein called metallothionein 1X. This protein is predicted to have the ability to bind to copper and zinc ions. It is involved in various cellular responses such as response to cadmium ion, erythropoietin, and zinc ion. MT1X is located in both the cytoplasm and nucleus of cells.	MT1X has been implicated in various diseases, including cancer, neurodegenerative disorders, and cardiovascular diseases. Studies have shown that MT1X expression is upregulated in several types of cancer, including breast, prostate, and lung cancer. This upregulation has been associated with tumor growth, invasion, and resistance to chemotherapy. Therefore, MT1X has been proposed as a potential therapeutic target for cancer treatment. Several drug discovery efforts have targeted MT1X. One approach is to develop small molecules that can selectively bind to MT1X and inhibit its function. Another approach is to use RNA interference to silence MT1X expression. However, there are currently no drugs on the market that specifically target MT1X. Despite this, there are several drugs on the market that indirectly affect MT1X expression or function. For example, cisplatin, a chemotherapy drug used to treat various types of cancer, has been shown to induce MT1X expression. Additionally, zinc supplements have been shown to increase MT1X expression and protect against oxidative stress.	GO:0036017 response to erythropoietin;GO:0036018 cellular response to erythropoietin;GO:0010273 detoxification of copper ion		Predicted intracellular proteins					0.0	0.0	0.0	0.0	1.0	0.0	0.0	0.0	0.0	0.0	0.0	0.0	0.0	0.0	0.0	0.0	0.0	0.0	0.0	0.0
DOPEY2	9980	gene_synonym	H. sapiens	9980	H. sapiens	DOP1B	DOP1 leucine zipper like protein B	DOP1B is a human gene that encodes for the DOP1 leucine zipper like protein B. This gene is involved in cognition and is located in the early endosome membrane. The DOP1B protein is thought to play a role in the regulation of dopamine signaling in the brain, which is important for various cognitive processes such as learning and memory. Mutations in this gene have been associated with certain neurological disorders, including schizophrenia and attention deficit hyperactivity disorder (ADHD). Overall, the DOP1B gene is an important target for research into the molecular mechanisms underlying cognitive function and neurological disorders.	Mutations in the DOP1B gene have been associated with several neurological disorders, including schizophrenia and attention deficit hyperactivity disorder (ADHD). As a result, there has been significant interest in developing drugs that target the dopamine signaling pathway, which is regulated by the DOP1B protein. One example of a successful drug targeting this pathway is Risperidone, which is used to treat schizophrenia and bipolar disorder. Risperidone works by blocking dopamine receptors in the brain, which helps to reduce symptoms of psychosis. Another drug, Methylphenidate, is used to treat ADHD and works by increasing dopamine levels in the brain. While there is still much to learn about the role of DOP1B in these disorders, the development of drugs targeting this pathway has shown promise in improving cognitive function and reducing symptoms in patients.	GO:0006895 Golgi to endosome transport;GO:0009880 embryonic pattern specification;GO:0007029 endoplasmic reticulum organization		Predicted intracellular proteins	Nucleoplasm (Approved); Additional: Mitochondria				0.0	0.0	0.0	0.0	0.0	0.0	0.0	0.0	0.0	0.0	0.0	0.0	0.0	1.0	0.0	0.0	0.0	0.0	0.0	0.0
NDUFS4	4724	symbol	H. sapiens	4724	H. sapiens	NDUFS4	NADH:ubiquinone oxidoreductase subunit S4	The NDUFS4 gene encodes a subunit of the mitochondrial membrane respiratory chain NADH dehydrogenase, also known as complex I or NADH:ubiquinone oxidoreductase. This complex is responsible for removing electrons from NADH and transferring them to the electron acceptor ubiquinone. Mutations in the NDUFS4 gene can lead to mitochondrial complex I deficiencies, which can cause Leigh syndrome. Alternative splicing of the gene results in multiple transcript variants.	Mutations in the NDUFS4 gene have been associated with mitochondrial complex I deficiencies, which can cause Leigh syndrome, a rare and severe neurological disorder that typically presents in infancy or early childhood. Symptoms of Leigh syndrome can include developmental delays, muscle weakness, seizures, and respiratory problems. There are currently no targeted drug therapies available for Leigh syndrome caused by NDUFS4 mutations, and treatment is primarily supportive and aimed at managing symptoms. However, there are ongoing efforts to develop drugs that target mitochondrial dysfunction and improve energy production in cells, which could potentially benefit patients with Leigh syndrome and other mitochondrial disorders. Some examples of drugs that have been approved for mitochondrial disorders include idebenone, which is used to treat Leber's hereditary optic neuropathy, and elamipretide, which is being investigated for the treatment of primary mitochondrial myopathy.	GO:0006120 mitochondrial electron transport, NADH to ubiquinone;GO:0010257 NADH dehydrogenase complex assembly;GO:0032981 mitochondrial respiratory chain complex I assembly		Disease related genes; Predicted intracellular proteins; Human disease related genes:Congenital disorders of metabolism:Mitochondrial diseases	Mitochondria (Supported); Additional: Calyx;Equatorial segment;Perinuclear theca	NADH		(M5936)HALLMARK OXIDATIVE PHOSPHORYLATION	0.0	0.0	1.0	0.0	0.0	1.0	0.0	0.0	0.0	0.0	0.0	0.0	0.0	0.0	0.0	0.0	0.0	0.0	0.0	0.0
DCAF13	25879	symbol	H. sapiens	25879	H. sapiens	DCAF13	DDB1 and CUL4 associated factor 13	DCAF13, also known as DDB1 and CUL4 associated factor 13, is a gene that plays a role in estrogen receptor binding activity and the maturation of SSU-rRNA from tricistronic rRNA transcript. It is located in various cellular components, including the centrosome, cytosol, and nuclear lumen. DCAF13 is part of the Cul4-RING E3 ubiquitin ligase complex, which is involved in protein degradation.	There is limited information available on the disease implications of DCAF13. However, recent studies have suggested that DCAF13 may play a role in the development and progression of certain types of cancer, including breast cancer and lung cancer. Targeted drug discovery efforts for DCAF13 are still in the early stages, but there is potential for the development of drugs that target the Cul4-RING E3 ubiquitin ligase complex, which includes DCAF13. One example of a successful drug that targets this complex is thalidomide, which is used to treat multiple myeloma and other blood cancers. Thalidomide works by binding to the E3 ubiquitin ligase complex and promoting the degradation of certain proteins that are involved in cancer cell growth and survival. Other drugs that target the Cul4-RING E3 ubiquitin ligase complex are currently in development and may have potential for the treatment of cancer and other diseases.	GO:0001555 oocyte growth;GO:0007056 spindle assembly involved in female meiosis;GO:0090306 meiotic spindle assembly		Predicted intracellular proteins	Nucleoli;Nucleoplasm (Supported); Additional: Cell Junctions;Centrosome;Cytosol				1.0	0.0	0.0	0.0	0.0	0.0	0.0	1.0	0.0	1.0	0.0	0.0	0.0	0.0	0.0	0.0	0.0	0.0	0.0	0.0
EHD2	30846	symbol	H. sapiens	30846	H. sapiens	EHD2	EH domain containing 2	EHD2 is a gene that encodes a protein belonging to the EH domain-containing protein family. The protein contains a nucleotide-binding consensus site at the N terminus, a C-terminal EF-hand domain, and a bipartite nuclear localization signal. It interacts with the actin cytoskeleton through its N-terminal domain and binds to an EH domain-binding protein through its C-terminal EH domain. This interaction connects clathrin-dependent endocytosis to actin, indicating that the gene product plays a role in the endocytic pathway.	There is limited information available on the disease implications of EHD2. However, recent studies have suggested that EHD2 may play a role in cancer progression and metastasis. Specifically, EHD2 has been shown to regulate the trafficking of integrins, which are involved in cell adhesion and migration. Dysregulation of integrin trafficking has been implicated in cancer cell invasion and metastasis. Therefore, targeting EHD2 may have therapeutic potential in cancer treatment. Currently, there are no drugs specifically targeting EHD2. However, there have been efforts to develop drugs that target the endocytic pathway, which EHD2 is involved in. For example, dynamin inhibitors have been developed as potential cancer therapeutics by inhibiting clathrin-mediated endocytosis. Additionally, drugs targeting the epidermal growth factor receptor (EGFR), which is internalized through clathrin-mediated endocytosis, have been successful in treating certain types of cancer. In conclusion, while there is limited information on the disease implications of EHD2, targeting the endocytic pathway, which EHD2 is involved in, has shown promise in cancer treatment. Further research is needed to fully understand the role of EHD2 in cancer progression and to develop targeted therapies.	GO:2001137 positive regulation of endocytic recycling;GO:0097320 plasma membrane tubulation;GO:1901741 positive regulation of myoblast fusion		Predicted intracellular proteins	Plasma membrane (Supported); Additional: Primary cilium;Primary cilium transition zone				0.0	0.0	0.0	0.0	0.0	0.0	0.0	0.0	0.0	0.0	0.0	1.0	0.0	1.0	0.0	0.0	0.0	0.0	0.0	0.0
IGFBP2	3485	symbol	H. sapiens	3485	H. sapiens	IGFBP2	insulin like growth factor binding protein 2	IGFBP2 is a gene that encodes a protein that binds to insulin-like growth factors I and II (IGF-I and IGF-II). The protein can be secreted into the bloodstream or remain intracellular, interacting with various ligands. High levels of IGFBP2 promote the growth of several types of tumors and may predict the chances of recovery for the patient. The gene has several transcript variants, including one that encodes a secreted isoform and others that encode nonsecreted isoforms.	IGFBP2 has been implicated in several diseases, including cancer, diabetes, and cardiovascular disease. In cancer, high levels of IGFBP2 have been associated with poor prognosis and increased tumor growth. Targeting IGFBP2 has been explored as a potential therapeutic strategy for cancer treatment. Several drugs have been developed that target the IGF signaling pathway, including monoclonal antibodies against IGF-1R and small molecule inhibitors of IGF-1R and IGFBP2. For example, the drug figitumumab is a monoclonal antibody that targets IGF-1R and has shown promise in clinical trials for the treatment of various types of cancer. Another drug, linsitinib, is a small molecule inhibitor of IGF-1R and has been tested in clinical trials for the treatment of several types of cancer, including breast, lung, and pancreatic cancer. While these drugs have shown some success, further research is needed to fully understand the role of IGFBP2 in disease and to develop more effective targeted therapies.	GO:0043567 regulation of insulin-like growth factor receptor signaling pathway;GO:0042104 positive regulation of activated T cell proliferation;GO:0046006 regulation of activated T cell proliferation		Predicted secreted proteins; Predicted intracellular proteins; Cancer-related genes:Candidate cancer biomarkers	Endoplasmic reticulum (Approved)		(M3008)NABA ECM GLYCOPROTEINS; (M5884)NABA CORE MATRISOME; (M5889)NABA MATRISOME	(M5941)HALLMARK UV RESPONSE UP; (M5930)HALLMARK EPITHELIAL MESENCHYMAL TRANSITION; (M5956)HALLMARK KRAS SIGNALING DN	0.0	0.0	0.0	0.0	0.0	0.0	0.0	0.0	0.0	0.0	0.0	0.0	0.0	0.0	0.0	1.0	0.0	0.0	0.0	0.0
SLC25A4	291	symbol	H. sapiens	291	H. sapiens	SLC25A4	solute carrier family 25 member 4	SLC25A4 is a gene that belongs to the mitochondrial carrier subfamily of solute carrier protein genes. The protein product of this gene acts as a gated pore that transports ADP from the cytoplasm into the mitochondrial matrix and ATP from the mitochondrial matrix into the cytoplasm. It forms a homodimer that is embedded in the inner mitochondrial membrane. Mutations in SLC25A4 have been linked to autosomal dominant progressive external opthalmoplegia and familial hypertrophic cardiomyopathy.	Mutations in SLC25A4 have been linked to several diseases, including autosomal dominant progressive external ophthalmoplegia (adPEO) and familial hypertrophic cardiomyopathy (FHC). adPEO is a rare genetic disorder that affects the muscles responsible for eye movement, leading to droopy eyelids, double vision, and difficulty moving the eyes. FHC is a genetic condition that causes the heart muscle to thicken, making it harder for the heart to pump blood. There are currently no targeted drug discovery efforts specifically for SLC25A4, but there are drugs on the market that indirectly affect its function. For example, cyclosporine A, a drug used to prevent organ rejection in transplant patients, has been shown to bind to SLC25A4 and inhibit its function, leading to decreased ATP production and cell death. Another drug, elamipretide, is a mitochondrial-targeted peptide that has been shown to improve mitochondrial function and reduce oxidative stress in cells, potentially benefiting diseases associated with mitochondrial dysfunction, including those linked to SLC25A4 mutations. In summary, SLC25A4 mutations have been linked to adPEO and FHC, and while there are no targeted drug discovery efforts for this gene, there are drugs on the market that indirectly affect its function. Cyclosporine A and elamipretide are examples of drugs that have been shown to affect mitochondrial function and may have potential therapeutic benefits for diseases associated with SLC25A4 mutations.	GO:0140021 mitochondrial ADP transmembrane transport;GO:0015853 adenine transport;GO:1990544 mitochondrial ATP transmembrane transport		Human disease related genes:Nervous system diseases:Eye disease; Human disease related genes:Congenital disorders of metabolism:Mitochondrial diseases; Transporters:Electrochemical Potential-driven transporters; FDA approved drug targets:Small molecule drugs; Disease related genes	Mitochondria (Supported)	ATP; Clodronic acid; Etidronic acid; [3-(Dodecanoylamino)Propyl](Hydroxy)Dimethylammonium; Carboxyatractyloside; Tetrastearoyl cardiolipin; Di-Stearoyl-3-Sn-Phosphatidylcholine		(M5949)HALLMARK PEROXISOME; (M5941)HALLMARK UV RESPONSE UP; (M5936)HALLMARK OXIDATIVE PHOSPHORYLATION	0.0	0.0	1.0	0.0	0.0	1.0	0.0	1.0	0.0	0.0	0.0	0.0	0.0	1.0	0.0	0.0	0.0	0.0	0.0	0.0
CCNB1	891	symbol	H. sapiens	891	H. sapiens	CCNB1	cyclin B1	CCNB1, also known as cyclin B1, is a gene that encodes a regulatory protein involved in mitosis. This protein forms a complex with p34(cdc2) to create the maturation-promoting factor (MPF), which is necessary for proper control of the G2/M transition phase of the cell cycle. CCNB1 plays a crucial role in cell division and is essential for the proper progression of the cell cycle. Mutations in this gene have been associated with various types of cancer, including breast, lung, and ovarian cancer. Understanding the function of CCNB1 may lead to the development of new treatments for cancer.	CCNB1 has been implicated in various types of cancer, including breast, lung, ovarian, and gastric cancer. In breast cancer, high levels of CCNB1 have been associated with poor prognosis and resistance to chemotherapy. Targeting CCNB1 has been explored as a potential therapeutic strategy for cancer treatment. Several small molecule inhibitors of CCNB1 have been developed, including RO-3306, SNS-032, and BMS-265246. These inhibitors have shown promising results in preclinical studies, inhibiting tumor growth and inducing apoptosis in cancer cells. However, no CCNB1 inhibitors have been approved for clinical use yet. Further research is needed to fully understand the role of CCNB1 in cancer and to develop effective targeted therapies.	GO:1905448 positive regulation of mitochondrial ATP synthesis coupled electron transport;GO:1905446 regulation of mitochondrial ATP synthesis coupled electron transport;GO:0051987 positive regulation of attachment of spindle microtubules to kinetochore		Transporters:Transporter channels and pores; Predicted intracellular proteins; Cancer-related genes:Candidate cancer biomarkers	Cytosol (Enhanced)		(M176)PID FOXM1 PATHWAY; (M129)PID PLK1 PATHWAY; (M136)PID FOXO PATHWAY		0.0	0.0	0.0	0.0	0.0	0.0	0.0	1.0	0.0	0.0	0.0	0.0	0.0	0.0	0.0	0.0	0.0	0.0	0.0	0.0
9-Sep						None	None	None	None	None	None	None	None	None	None	None	nan	nan	nan	nan	nan	nan	nan	nan	nan	nan	nan	nan	nan	nan	nan	nan	nan	nan	nan	nan
COX7B	1349	symbol	H. sapiens	1349	H. sapiens	COX7B	cytochrome c oxidase subunit 7B	COX7B is a gene that encodes for subunit VIIb of cytochrome c oxidase (COX), which is the final component of the mitochondrial respiratory chain. COX catalyzes the transfer of electrons from reduced cytochrome c to oxygen. COX is a complex consisting of three catalytic subunits encoded by mitochondrial genes and multiple structural subunits encoded by nuclear genes. The mitochondrially-encoded subunits function in electron transfer, while the nuclear-encoded subunits may function in the regulation and assembly of the complex. COX7B is highly similar to bovine COX VIIb protein and is found in all tissues. This gene may have several pseudogenes on chromosomes 1, 2, 20, and 22.	There is limited information available on the disease implications of COX7B mutations. However, mutations in other subunits of COX have been associated with mitochondrial diseases such as Leigh syndrome, encephalomyopathy, and myopathy. Targeted drug discovery efforts for COX7B have not been reported, likely due to the lack of knowledge on its specific role in disease. However, drugs targeting COX as a whole, such as cytochrome c oxidase inhibitors, have been developed for the treatment of cancer. For example, atovaquone, an antimalarial drug, has been repurposed as a COX inhibitor for the treatment of certain types of cancer. Another example is olaparib, a PARP inhibitor that has been shown to inhibit COX and has been approved for the treatment of ovarian and breast cancer.	GO:0006123 mitochondrial electron transport, cytochrome c to oxygen;GO:0019646 aerobic electron transport chain;GO:0042773 ATP synthesis coupled electron transport		Disease related genes; Predicted intracellular proteins; Human disease related genes:Congenital malformations:Other congenital malformations		Cholic Acid; N-Formylmethionine		(M5905)HALLMARK ADIPOGENESIS; (M5936)HALLMARK OXIDATIVE PHOSPHORYLATION	0.0	0.0	1.0	0.0	1.0	0.0	0.0	1.0	0.0	0.0	0.0	0.0	0.0	0.0	0.0	0.0	0.0	0.0	0.0	0.0
ABCE1	6059	symbol	H. sapiens	6059	H. sapiens	ABCE1	ATP binding cassette subfamily E member 1	ABCE1 is a human gene that belongs to the OABP subfamily of ATP-binding cassette (ABC) transporters. ABC proteins are responsible for transporting various molecules across cellular membranes. ABCE1 functions as an inhibitor of ribonuclease L, which is involved in the 2-5A/RNase L system, a pathway for viral interferon action. Inhibition of ribonuclease L leads to the prevention of protein synthesis. Two transcript variants of ABCE1 have been identified.	ABCE1 has been implicated in various diseases, including cancer, viral infections, and neurodegenerative disorders. In cancer, ABCE1 has been shown to be overexpressed in several types of tumors, including breast, lung, and prostate cancer. Targeting ABCE1 has been proposed as a potential therapeutic strategy for cancer treatment. In viral infections, ABCE1 plays a critical role in the replication of several viruses, including HIV, hepatitis C virus, and influenza virus. Therefore, ABCE1 inhibitors have been investigated as potential antiviral agents. However, no ABCE1-targeted drugs have been approved for clinical use yet. Several compounds have been identified as ABCE1 inhibitors, including rocaglamide, silvestrol, and hippuristanol. These compounds have shown promising results in preclinical studies, but further research is needed to determine their safety and efficacy in humans.	GO:0060701 negative regulation of ribonuclease activity;GO:0060702 negative regulation of endoribonuclease activity;GO:0060699 regulation of endoribonuclease activity		Transporters:Primary Active Transporters; Predicted intracellular proteins	Cytosol (Enhanced)			(M5926)HALLMARK MYC TARGETS V1; (M5950)HALLMARK ALLOGRAFT REJECTION	0.0	1.0	0.0	0.0	0.0	0.0	0.0	1.0	0.0	0.0	0.0	0.0	0.0	0.0	0.0	0.0	0.0	0.0	1.0	0.0
SUPT5H	6829	symbol	H. sapiens	6829	H. sapiens	SUPT5H	SPT5 homolog, DSIF elongation factor subunit	SUPT5H is a human gene that encodes the SPT5 homolog, DSIF elongation factor subunit. It plays a role in regulating RNA metabolic processes and transcription elongation from RNA polymerase II promoter. It is also involved in positive regulation of macroautophagy. SUPT5H is located in the nucleoplasm and is part of the DSIF complex. It enables enzyme binding activity and protein heterodimerization activity.	There is limited information on the disease implications of SUPT5H. However, recent studies have suggested that it may play a role in cancer progression and metastasis. Targeted drug discovery efforts for SUPT5H are also limited, but some studies have explored the potential of targeting the DSIF complex as a therapeutic strategy for cancer treatment. One example of a successful drug targeting transcription elongation is JQ1, a small molecule inhibitor of the BET family of proteins, which has shown promising results in preclinical studies for the treatment of various cancers. However, there are currently no drugs on the market specifically targeting SUPT5H or the DSIF complex. Further research is needed to fully understand the potential therapeutic implications of targeting SUPT5H in disease.	GO:0140673 transcription elongation-coupled chromatin remodeling;GO:0032785 negative regulation of DNA-templated transcription, elongation;GO:0006368 transcription elongation by RNA polymerase II		Predicted intracellular proteins	Nucleoplasm (Supported)			(M5898)HALLMARK DNA REPAIR	1.0	0.0	0.0	1.0	0.0	0.0	0.0	1.0	0.0	0.0	0.0	0.0	0.0	0.0	1.0	0.0	0.0	0.0	0.0	0.0
CALU	813	symbol	H. sapiens	813	H. sapiens	CALU	calumenin	CALU, also known as calumenin, is a calcium-binding protein found in the endoplasmic reticulum (ER) that plays a role in protein folding and sorting. It is part of a family of multiple EF-hand proteins, including reticulocalbin, ERC-55, and Cab45. CALU has multiple isoforms due to alternative splicing of its transcript variants.	Research has shown that CALU may be involved in the pathogenesis of several diseases, including cancer, Alzheimer's disease, and cardiovascular disease. In cancer, CALU has been found to be overexpressed in several types of tumors, including breast, lung, and pancreatic cancer, and may play a role in tumor growth and metastasis. In Alzheimer's disease, CALU has been implicated in the accumulation of amyloid beta plaques, a hallmark of the disease. In cardiovascular disease, CALU has been linked to atherosclerosis and thrombosis. Targeted drug discovery efforts for CALU are still in the early stages, but there is potential for CALU inhibitors to be developed as therapeutic agents for cancer and Alzheimer's disease. One study found that a small molecule inhibitor of CALU was able to reduce tumor growth in a mouse model of breast cancer. Another study found that reducing CALU expression in a mouse model of Alzheimer's disease led to a decrease in amyloid beta plaques. Currently, there are no drugs on the market that specifically target CALU. However, there are several drugs that indirectly affect CALU expression or function. For example, statins, which are commonly used to lower cholesterol levels, have been shown to reduce CALU expression in vascular smooth muscle cells. Additionally, some anti-cancer drugs, such as paclitaxel and doxorubicin, have been found to induce CALU expression in cancer cells.			Predicted intracellular proteins	Endoplasmic reticulum (Enhanced)			(M5930)HALLMARK EPITHELIAL MESENCHYMAL TRANSITION	0.0	0.0	0.0	0.0	0.0	0.0	1.0	0.0	0.0	0.0	0.0	0.0	0.0	0.0	0.0	0.0	0.0	0.0	0.0	0.0
HADHB	3032	symbol	H. sapiens	3032	H. sapiens	HADHB	hydroxyacyl-CoA dehydrogenase trifunctional multienzyme complex subunit beta	HADHB is a gene that encodes the beta subunit of the mitochondrial trifunctional protein, which is responsible for the last three steps of mitochondrial beta-oxidation of long chain fatty acids. The mitochondrial membrane-bound heterocomplex is composed of four alpha and four beta subunits, with the beta subunit catalyzing the 3-ketoacyl-CoA thiolase activity. The encoded protein can also bind RNA and decreases the stability of some mRNAs. Mutations in this gene result in trifunctional protein deficiency, and alternatively spliced transcript variants encoding different isoforms have been described. The genes of the alpha and beta subunits of the mitochondrial trifunctional protein are located adjacent to each other in the human genome in a head-to-head orientation.	Mutations in the HADHB gene can lead to trifunctional protein deficiency, which is a rare autosomal recessive disorder that affects the metabolism of long-chain fatty acids. This disorder can cause a range of symptoms, including hypoglycemia, cardiomyopathy, liver dysfunction, and muscle weakness. There is currently no cure for trifunctional protein deficiency, and treatment is focused on managing symptoms through dietary changes and supportive care. There have been some targeted drug discovery efforts aimed at developing treatments for trifunctional protein deficiency. One approach has been to develop drugs that can increase the activity of the remaining functional trifunctional protein. Another approach has been to develop drugs that can bypass the defective enzyme and restore normal fatty acid metabolism. However, there are currently no drugs on the market specifically approved for the treatment of trifunctional protein deficiency. There are some drugs on the market that can be used to manage the symptoms of trifunctional protein deficiency. For example, carnitine supplements can help to improve energy metabolism and reduce the risk of hypoglycemia. In addition, some patients may benefit from medications that can improve heart function or liver function. However, these drugs do not address the underlying cause of the disorder and are not curative.	GO:0006635 fatty acid beta-oxidation;GO:0019395 fatty acid oxidation;GO:0034440 lipid oxidation		Human disease related genes:Congenital disorders of metabolism:Congenital disorders of lipid/glycolipid metabolism; Predicted intracellular proteins; Human disease related genes:Congenital disorders of metabolism:Mitochondrial diseases; ENZYME proteins:Transferases; Potential drug targets; Disease related genes; Enzymes	Mitochondria (Supported); Additional: Equatorial segment;Principal piece			(M5935)HALLMARK FATTY ACID METABOLISM; (M5936)HALLMARK OXIDATIVE PHOSPHORYLATION	0.0	0.0	0.0	0.0	0.0	0.0	0.0	0.0	0.0	0.0	1.0	0.0	0.0	0.0	0.0	0.0	0.0	0.0	0.0	0.0
WDR75	84128	symbol	H. sapiens	84128	H. sapiens	WDR75	WD repeat domain 75	The human gene WDR75, also known as WD repeat domain 75, is involved in RNA binding activity and plays a role in positive regulation of rRNA processing and transcription by RNA polymerase I. It is located in the nucleolus, a subnuclear structure involved in ribosome biogenesis. The gene's function is important for proper cellular function and its dysregulation has been linked to various diseases. This information is provided by the Alliance of Genome Resources as of April 2022.	There is limited information available on the disease implications of WDR75. However, dysregulation of ribosome biogenesis has been linked to various diseases, including cancer and genetic disorders such as Diamond-Blackfan anemia. Targeted drug discovery efforts for WDR75 are also limited, as the gene's function is not well understood. However, there are several drugs on the market that target ribosome biogenesis, such as the chemotherapy drug doxorubicin, which inhibits RNA polymerase I and disrupts ribosome biogenesis. Another example is the drug cycloheximide, which inhibits protein synthesis by binding to the ribosome. While these drugs do not specifically target WDR75, they highlight the importance of proper ribosome biogenesis for cellular function and the potential for targeting this pathway in disease treatment.	GO:2000234 positive regulation of rRNA processing;GO:2000232 regulation of rRNA processing;GO:0045943 positive regulation of transcription by RNA polymerase I		Predicted intracellular proteins					1.0	0.0	0.0	0.0	0.0	0.0	0.0	0.0	0.0	0.0	0.0	0.0	0.0	0.0	0.0	0.0	0.0	0.0	0.0	0.0
GNL3	26354	symbol	H. sapiens	26354	H. sapiens	GNL3	G protein nucleolar 3	GNL3, also known as G protein nucleolar 3, is a gene that encodes a protein that may interact with p53 and be involved in tumorigenesis. Additionally, the protein appears to play a role in stem cell proliferation. It is found in both the nucleus and nucleolus. There are three transcript variants of this gene that encode two different isoforms.	There is limited information available on the disease implications of GNL3. However, some studies have suggested that the protein may be involved in tumorigenesis and could potentially serve as a therapeutic target for cancer treatment. Targeted drug discovery efforts for GNL3 are currently underway, with a focus on identifying small molecule inhibitors that can selectively target the protein and inhibit its function. While there are currently no drugs on the market that specifically target GNL3, there are several drugs that have been approved for the treatment of cancer that may indirectly affect the protein's activity, such as DNA-damaging agents and microtubule inhibitors. Further research is needed to fully understand the role of GNL3 in disease and to develop targeted therapies for its potential involvement in cancer.	GO:1904816 positive regulation of protein localization to chromosome, telomeric region;GO:0033235 positive regulation of protein sumoylation;GO:1904814 regulation of protein localization to chromosome, telomeric region		Predicted intracellular proteins	Nucleoli rim (Enhanced); Additional: Mitotic chromosome;Nuclear bodies			(M5928)HALLMARK MYC TARGETS V2; (M5926)HALLMARK MYC TARGETS V1	1.0	0.0	0.0	0.0	0.0	0.0	0.0	0.0	0.0	0.0	0.0	0.0	0.0	0.0	0.0	0.0	0.0	0.0	0.0	0.0
EIF4A2	1974	symbol	H. sapiens	1974	H. sapiens	EIF4A2	eukaryotic translation initiation factor 4A2	EIF4A2 is a human gene that encodes for the eukaryotic translation initiation factor 4A2 protein. This protein is involved in the hydrolysis of ATP and plays a role in the negative regulation of RNA-directed 5'-3' RNA polymerase activity. It is located in the perinuclear region of the cytoplasm. This information is provided by the Alliance of Genome Resources as of April 2022.	There is limited information available on the disease implications of EIF4A2. However, recent studies have suggested that EIF4A2 may play a role in the development and progression of certain types of cancer, including breast cancer and lung cancer. Targeted drug discovery efforts for EIF4A2 are still in the early stages, but there is growing interest in developing small molecule inhibitors that can selectively target this protein. One example of a successful drug that targets a related protein, EIF4E, is ribociclib, which is used to treat certain types of breast cancer. However, more research is needed to determine whether targeting EIF4A2 could be an effective strategy for treating cancer or other diseases.	GO:1900259 regulation of RNA-dependent RNA polymerase activity;GO:1900260 negative regulation of RNA-dependent RNA polymerase activity;GO:0002183 cytoplasmic translational initiation		ENZYME proteins:Hydrolases; Enzymes; Cancer-related genes:Mutational cancer driver genes; Predicted intracellular proteins	Cytosol (Approved)			(M5922)HALLMARK UNFOLDED PROTEIN RESPONSE; (M5909)HALLMARK MYOGENESIS	0.0	1.0	0.0	1.0	0.0	0.0	0.0	0.0	0.0	0.0	0.0	0.0	0.0	0.0	0.0	0.0	0.0	0.0	1.0	0.0
RPSA	3921	symbol	H. sapiens	3921	H. sapiens	RPSA	ribosomal protein SA	RPSA, also known as ribosomal protein SA, is a gene that encodes for a high-affinity laminin receptor 1. Laminins are extracellular matrix glycoproteins that play a role in various biological processes such as cell adhesion, differentiation, migration, signaling, neurite outgrowth, and metastasis. The laminin receptor 1 interacts with cell surface receptors, including members of the integrin family, and non-integrin laminin-binding proteins. The amino acid sequence of laminin receptor 1 is highly conserved through evolution, suggesting a key biological function. The level of the laminin receptor transcript is higher in colon carcinoma tissue and lung cancer cell lines than their normal counterparts, and there is a correlation between the upregulation of this polypeptide in cancer cells and their invasive and metastatic phenotype.	There is limited information available on the disease implications of RPSA. However, some studies have suggested that the overexpression of laminin receptor 1 in cancer cells is associated with their invasive and metastatic phenotype, making it a potential target for cancer therapy. Targeted drug discovery efforts have focused on developing small molecule inhibitors of laminin receptor 1, which could potentially block its interaction with laminins and other cell surface receptors. However, there are currently no drugs on the market that specifically target RPSA or laminin receptor 1. Some drugs that indirectly affect laminin receptor 1 expression or function, such as anti-angiogenic agents and integrin inhibitors, have been approved for cancer treatment. Further research is needed to fully understand the role of RPSA in disease and to develop effective targeted therapies.	GO:0000028 ribosomal small subunit assembly;GO:0042255 ribosome assembly;GO:0140374 antiviral innate immune response		Disease related genes; Ribosomal proteins; Predicted intracellular proteins; Human disease related genes:Congenital malformations:Other congenital malformations	Cytosol;Plasma membrane (Supported)	Tigapotide; Copper			1.0	1.0	0.0	1.0	1.0	0.0	0.0	0.0	0.0	0.0	0.0	0.0	0.0	0.0	0.0	0.0	1.0	0.0	0.0	0.0
TM9SF4	9777	symbol	H. sapiens	9777	H. sapiens	TM9SF4	transmembrane 9 superfamily member 4	TM9SF4 is a human gene that belongs to the transmembrane 9 superfamily member 4. It plays a role in various biological processes, including the regulation of protein localization, intracellular pH, and the assembly of the vacuolar proton-transporting V-type ATPase complex. The gene is located in the Golgi apparatus and early endosome. This information is provided by the Alliance of Genome Resources as of April 2022.	There is limited information available on the disease implications of TM9SF4. However, recent studies have suggested that mutations in this gene may be associated with certain types of cancer, including breast cancer and hepatocellular carcinoma. Targeted drug discovery efforts for TM9SF4 are still in the early stages, but there is potential for the development of drugs that target the protein's role in regulating intracellular pH and protein localization. Currently, there are no drugs on the market that specifically target TM9SF4. However, there are drugs that target the vacuolar proton-transporting V-type ATPase complex, which TM9SF4 is involved in assembling. Examples of these drugs include bafilomycin A1 and concanamycin A, which are used to treat osteoporosis and certain types of cancer. Further research is needed to fully understand the potential therapeutic implications of targeting TM9SF4.	GO:0070072 vacuolar proton-transporting V-type ATPase complex assembly;GO:0070070 proton-transporting V-type ATPase complex assembly;GO:0070863 positive regulation of protein exit from endoplasmic reticulum		Transporters:Accessory Factors Involved in Transport					0.0	0.0	0.0	0.0	0.0	0.0	0.0	0.0	0.0	0.0	0.0	0.0	0.0	0.0	0.0	0.0	0.0	0.0	0.0	0.0
DSTN	11034	symbol	H. sapiens	11034	H. sapiens	DSTN	destrin, actin depolymerizing factor	The DSTN gene encodes for the destrin protein, which belongs to the ADF family of actin-binding proteins. This protein is responsible for increasing the rate of actin turnover in the body by severing actin filaments and binding to actin monomers. Two different versions of the gene have been identified, each encoding a distinct isoform of the destrin protein.	Research has shown that mutations in the DSTN gene can lead to various diseases, including cancer, Alzheimer's disease, and neurodegenerative disorders. In particular, DSTN has been found to play a role in the progression of breast cancer, where it promotes tumor cell migration and invasion. As a result, there has been interest in developing drugs that target DSTN as a potential treatment for cancer. Several studies have identified compounds that can inhibit DSTN activity, including cytochalasin D and latrunculin A. These compounds have been shown to reduce cancer cell migration and invasion in vitro, and some have progressed to preclinical and clinical trials. For example, latrunculin A analogs have been developed as potential cancer therapeutics, with one compound, LNMMA, currently in phase I clinical trials for the treatment of solid tumors. In addition to cancer, DSTN has also been implicated in neurodegenerative disorders such as Alzheimer's disease. Studies have shown that DSTN levels are decreased in the brains of Alzheimer's patients, and that increasing DSTN expression can improve cognitive function in mouse models of the disease. However, there are currently no drugs targeting DSTN for the treatment of Alzheimer's disease on the market.	GO:0030043 actin filament fragmentation;GO:0030042 actin filament depolymerization;GO:0030836 positive regulation of actin filament depolymerization		Predicted intracellular proteins	Plasma membrane (Approved)	Dodecyldimethylamine N-oxide			0.0	0.0	0.0	0.0	0.0	0.0	0.0	0.0	0.0	0.0	0.0	0.0	0.0	0.0	0.0	0.0	0.0	0.0	0.0	0.0
SOX4	6659	symbol	H. sapiens	6659	H. sapiens	SOX4	SRY-box transcription factor 4	SOX4 is a gene that belongs to the SOX family of transcription factors and plays a crucial role in embryonic development and cell fate determination. It is an intronless gene that encodes a protein that acts as a transcriptional regulator by forming a complex with other proteins such as syndecan binding protein. The protein is involved in the apoptosis pathway leading to cell death and tumorigenesis. It also mediates downstream effects of parathyroid hormone and PTH-related protein in bone development. The HMG-box structure of a similar mouse protein has been resolved, providing insight into the function of SOX4.	SOX4 has been implicated in various diseases, including cancer, cardiovascular disease, and neurological disorders. In cancer, SOX4 is often overexpressed and promotes tumor growth and metastasis. Targeting SOX4 has been explored as a potential therapeutic strategy for cancer treatment. For example, small molecule inhibitors of SOX4 have been developed and tested in preclinical studies, showing promising results in reducing tumor growth and metastasis. In addition, SOX4 has been identified as a potential therapeutic target for cardiovascular disease, as it plays a role in regulating smooth muscle cell proliferation and migration. However, there are currently no drugs targeting SOX4 on the market. Further research is needed to fully understand the role of SOX4 in disease and to develop effective therapies targeting this gene.	GO:2000759 regulation of N-terminal peptidyl-lysine acetylation;GO:2000761 positive regulation of N-terminal peptidyl-lysine acetylation;GO:0002328 pro-B cell differentiation		Disease related genes; Transcription factors:Other all-alpha-helical DNA-binding domains; Predicted intracellular proteins; Human disease related genes:Congenital malformations:Other congenital malformations	Nucleoplasm (Supported); Additional: Mitochondria				0.0	0.0	0.0	0.0	0.0	0.0	0.0	1.0	0.0	0.0	0.0	0.0	0.0	0.0	0.0	0.0	0.0	0.0	1.0	0.0
AC013461.1						None	None	None	None	None	None	None	None	None	None	None	nan	nan	nan	nan	nan	nan	nan	nan	nan	nan	nan	nan	nan	nan	nan	nan	nan	nan	nan	nan
STIM1	6786	symbol	H. sapiens	6786	H. sapiens	STIM1	stromal interaction molecule 1	STIM1 is a gene that encodes a transmembrane protein that plays a role in mediating calcium influx after depletion of intracellular calcium stores by gating of store-operated calcium influx channels. It is located in the imprinted gene domain of 11p15.5, which is an important tumor-suppressor gene region. Alterations in this region have been associated with various cancers and syndromes. Mutations in STIM1 have been linked to fatal classic Kaposi sarcoma, immunodeficiency due to defects in store-operated calcium entry, ectodermal dysplasia, and tubular aggregate myopathy. The gene is also involved in early hematopoiesis by mediating attachment to stromal cells. Alternative splicing of this gene results in multiple transcript variants.	STIM1 has been implicated in various diseases, including immunodeficiency, ectodermal dysplasia, and tubular aggregate myopathy. Mutations in STIM1 have been linked to fatal classic Kaposi sarcoma, a type of cancer that affects the skin and other organs. Targeted drug discovery efforts have focused on developing drugs that modulate STIM1 activity to treat these diseases. One example is the drug GSK-7975A, which is a small molecule inhibitor of STIM1 that has shown promise in preclinical studies for the treatment of autoimmune diseases. Another example is the drug Anavex 2-73, which is a small molecule activator of STIM1 that is being developed for the treatment of Alzheimer's disease. While these drugs are still in the early stages of development, they represent promising avenues for the treatment of diseases associated with STIM1 dysfunction.	GO:0032237 activation of store-operated calcium channel activity;GO:1901341 positive regulation of store-operated calcium channel activity;GO:1901339 regulation of store-operated calcium channel activity		Human disease related genes:Musculoskeletal diseases:Muscular diseases; Predicted intracellular proteins; Potential drug targets; Disease related genes; Human disease related genes:Immune system diseases:Primary immunodeficiency; Transporters:Transporter channels and pores; Human disease related genes:Cardiovascular diseases:Hematologic diseases	Endoplasmic reticulum (Enhanced)		(M88)PID CD8 TCR PATHWAY; (M34)PID TCR PATHWAY		0.0	0.0	0.0	0.0	0.0	0.0	0.0	1.0	0.0	0.0	0.0	0.0	0.0	0.0	0.0	0.0	0.0	0.0	0.0	0.0
FAM83B	222584	symbol	H. sapiens	222584	H. sapiens	FAM83B	family with sequence similarity 83 member B	FAM83B is a human gene that encodes a protein involved in cell proliferation and the epidermal growth factor receptor signaling pathway. The protein has been shown to have binding activity with epidermal growth factor receptor, phosphatidylinositol 3-kinase, and protein kinase. FAM83B is located in both the cytoplasm and membrane of cells.	FAM83B has been implicated in several types of cancer, including breast, lung, and head and neck cancers. Overexpression of FAM83B has been associated with increased cell proliferation and tumor growth. Targeted drug discovery efforts have focused on developing inhibitors of FAM83B to block its activity and potentially treat cancer. One example is the small molecule inhibitor BI-9321, which has been shown to inhibit FAM83B and reduce tumor growth in preclinical models of breast cancer. Another example is the antibody-drug conjugate trastuzumab deruxtecan, which targets the epidermal growth factor receptor and has shown promising results in clinical trials for breast and gastric cancers. Overall, targeting FAM83B and its associated signaling pathways may provide a promising avenue for cancer therapy.	GO:0045742 positive regulation of epidermal growth factor receptor signaling pathway;GO:1901186 positive regulation of ERBB signaling pathway;GO:0042058 regulation of epidermal growth factor receptor signaling pathway		Predicted intracellular proteins					0.0	0.0	0.0	0.0	0.0	0.0	0.0	0.0	0.0	0.0	0.0	0.0	0.0	0.0	0.0	0.0	0.0	1.0	0.0	0.0
RPL10A	4736	symbol	H. sapiens	4736	H. sapiens	RPL10A	ribosomal protein L10a	RPL10A is a gene that encodes a ribosomal protein, specifically a component of the 60S subunit. Ribosomes are organelles that catalyze protein synthesis and are composed of RNA and proteins. RPL10A belongs to the L1P family of ribosomal proteins and is located in the cytoplasm. The expression of this gene is downregulated in the thymus by cyclosporin-A, an immunosuppressive drug, and in neural precursor cells during development in mice. RPL10A was previously referred to as NEDD6 but has been renamed. There are multiple processed pseudogenes of this gene dispersed through the genome, which is typical for genes encoding ribosomal proteins.	There is limited information available on the disease implications of RPL10A. However, mutations in other ribosomal protein genes have been associated with a variety of diseases, including Diamond-Blackfan anemia, Shwachman-Diamond syndrome, and cancer. Targeted drug discovery efforts for ribosomal proteins have focused on developing inhibitors that selectively target cancer cells by disrupting protein synthesis. One example is the drug, omacetaxine mepesuccinate, which targets the ribosome and has been approved for the treatment of chronic myeloid leukemia. Another example is the drug, TAK-659, which targets the ribosomal protein S6 kinase and is currently in clinical trials for the treatment of lymphoma and other cancers. Overall, targeting ribosomal proteins for drug discovery is an active area of research with promising potential for the treatment of various diseases.	GO:0045471 response to ethanol;GO:0002181 cytoplasmic translation;GO:0097305 response to alcohol		Ribosomal proteins; Predicted intracellular proteins	Cytosol;Endoplasmic reticulum;Nucleoli (Supported)				1.0	1.0	0.0	1.0	1.0	0.0	1.0	0.0	0.0	0.0	0.0	0.0	0.0	0.0	0.0	0.0	0.0	0.0	0.0	0.0
COLGALT1	79709	symbol	H. sapiens	79709	H. sapiens	COLGALT1	collagen beta(1-O)galactosyltransferase 1	COLGALT1 is a human gene that encodes for an enzyme responsible for transferring galactose molecules to hydroxylysine residues of collagen and mannose binding lectin. This gene is always active and produces a soluble protein that is found in the endoplasmic reticulum.	Mutations in the COLGALT1 gene have been associated with several diseases, including Ehlers-Danlos syndrome, a connective tissue disorder characterized by hypermobility of joints, skin hyperextensibility, and tissue fragility. Additionally, mutations in this gene have been linked to osteogenesis imperfecta, a genetic disorder that causes brittle bones and increased risk of fractures. Targeted drug discovery efforts for COLGALT1 have focused on developing inhibitors of the enzyme it encodes, with the goal of treating diseases associated with abnormal collagen synthesis. One example is the drug Galafold (migalastat), which is approved for the treatment of Fabry disease, a rare genetic disorder caused by the buildup of a type of fat in the body's cells. Galafold works by inhibiting the activity of an enzyme that breaks down the fat, leading to a reduction in its accumulation. Another example is the drug PXS-5382A, which is currently in clinical trials for the treatment of fibrosis. PXS-5382A is a small molecule inhibitor of COLGALT1 that has shown promising results in preclinical studies for reducing collagen deposition and improving liver function in animal models of fibrosis. Overall, targeting COLGALT1 has the potential to be a promising approach for treating a range of diseases associated with abnormal collagen synthesis.	GO:1904028 positive regulation of collagen fibril organization;GO:1904026 regulation of collagen fibril organization;GO:1903055 positive regulation of extracellular matrix organization		Predicted intracellular proteins; ENZYME proteins:Transferases; Human disease related genes:Cardiovascular diseases:Vascular diseases; Potential drug targets; Disease related genes; Enzymes	Vesicles (Approved); Additional: Golgi apparatus			(M5930)HALLMARK EPITHELIAL MESENCHYMAL TRANSITION	0.0	0.0	0.0	0.0	0.0	0.0	0.0	0.0	0.0	0.0	0.0	0.0	0.0	0.0	0.0	0.0	0.0	0.0	0.0	0.0
RPS3A	6189	symbol	H. sapiens	6189	H. sapiens	RPS3A	ribosomal protein S3A	RPS3A is a gene that encodes a ribosomal protein, which is a component of the 40S subunit of ribosomes. Ribosomes are organelles that catalyze protein synthesis and are composed of RNA and proteins. RPS3A belongs to the S3AE family of ribosomal proteins and is located in the cytoplasm. Disruption of the gene encoding RPS3A in v-fos-transformed rat cells results in reversion of the transformed phenotype. The gene is co-transcribed with small nucleolar RNA genes and has multiple processed pseudogenes dispersed through the genome. Alternatively spliced transcript variants have been found for this gene.	There is limited information available on the disease implications of RPS3A. However, some studies have suggested that alterations in ribosomal proteins, including RPS3A, may be involved in the development and progression of certain cancers. Targeted drug discovery efforts for RPS3A are also limited, but some studies have explored the potential of targeting ribosomal proteins as a therapeutic strategy for cancer treatment. One example of a successful drug targeting ribosomal proteins is the antibiotic doxorubicin, which binds to the 40S subunit of ribosomes and inhibits protein synthesis. Doxorubicin is used in the treatment of various types of cancer, including breast cancer, leukemia, and lymphoma. Other drugs targeting ribosomal proteins, such as the macrolide antibiotics and the immunosuppressant cyclosporine, have also been developed and used clinically. However, further research is needed to fully understand the potential of targeting RPS3A and other ribosomal proteins for therapeutic purposes.	GO:0006413 translational initiation;GO:0042274 ribosomal small subunit biogenesis;GO:0002181 cytoplasmic translation		Ribosomal proteins; Predicted intracellular proteins	Cytosol;Endoplasmic reticulum;Nucleoli (Enhanced)			(M5950)HALLMARK ALLOGRAFT REJECTION	1.0	1.0	0.0	1.0	1.0	0.0	0.0	0.0	0.0	0.0	0.0	0.0	0.0	0.0	0.0	0.0	0.0	0.0	0.0	0.0
DDX18	8886	symbol	H. sapiens	8886	H. sapiens	DDX18	DEAD-box helicase 18	DDX18 is a gene that encodes a DEAD-box helicase 18 protein, which is a type of RNA helicase involved in various cellular processes such as translation initiation, splicing, and assembly of ribosomes and spliceosomes. The protein is activated by Myc protein and is believed to play a role in embryogenesis, spermatogenesis, and cellular growth and division. The conserved motif Asp-Glu-Ala-Asp (DEAD) is present in DEAD-box proteins, which are putative RNA helicases.	There is limited information available on the disease implications of DDX18. However, recent studies have suggested that DDX18 may play a role in cancer progression and metastasis. Targeted drug discovery efforts for DDX18 are still in the early stages, but there is potential for the development of drugs that target the protein's RNA helicase activity. One example of a successful drug targeting a DEAD-box helicase is the hepatitis C virus (HCV) NS3/4A protease inhibitor, which targets the NS3 helicase domain and has been approved for the treatment of HCV. However, more research is needed to fully understand the potential therapeutic applications of targeting DDX18.	GO:0000463 maturation of LSU-rRNA from tricistronic rRNA transcript (SSU-rRNA, 5.8S rRNA, LSU-rRNA);GO:0000470 maturation of LSU-rRNA;GO:0042273 ribosomal large subunit biogenesis		ENZYME proteins:Hydrolases; Enzymes; Predicted intracellular proteins	Mitotic chromosome;Nucleoli;Nucleoli rim (Enhanced)		(M66)PID MYC ACTIV PATHWAY	(M5928)HALLMARK MYC TARGETS V2; (M5926)HALLMARK MYC TARGETS V1	1.0	0.0	0.0	0.0	0.0	0.0	0.0	0.0	0.0	0.0	0.0	0.0	0.0	0.0	0.0	0.0	0.0	0.0	0.0	0.0
PFKM	5213	symbol	H. sapiens	5213	H. sapiens	PFKM	phosphofructokinase, muscle	PFKM is a gene that encodes the muscle-type isozyme of phosphofructokinase, which is one of three isozymes found in humans. These isozymes function as subunits of the mammalian tetramer phosphofructokinase, which catalyzes the phosphorylation of fructose-6-phosphate to fructose-1,6-bisphosphate. The tetramer composition varies depending on the tissue type. Mutations in the PFKM gene have been linked to glycogen storage disease type VII, also known as Tarui disease. There are alternatively spliced transcript variants of this gene.	Glycogen storage disease type VII, also known as Tarui disease, is a rare autosomal recessive disorder caused by mutations in the PFKM gene. This disease is characterized by exercise intolerance, muscle weakness, and cramping due to the inability to break down glycogen into glucose in muscle tissue. There is currently no cure for Tarui disease, and treatment is focused on managing symptoms through exercise and diet modifications. Targeted drug discovery efforts for Tarui disease have been limited due to the rarity of the disease. However, there have been some successful drugs on the market for other glycogen storage diseases, such as alglucosidase alfa for Pompe disease and miglustat for Niemann-Pick disease type C. These drugs work by either replacing the missing enzyme or inhibiting the accumulation of toxic metabolites, respectively.	GO:0093001 glycolysis from storage polysaccharide through glucose-1-phosphate;GO:0061622 glycolytic process through glucose-1-phosphate;GO:0030388 fructose 1,6-bisphosphate metabolic process	yes	Predicted intracellular proteins; ENZYME proteins:Transferases; Potential drug targets; Human disease related genes:Congenital disorders of metabolism:Congenital disorders of carbohydrate metabolism; Disease related genes; Enzymes	Endoplasmic reticulum (Approved); Additional: Principal piece		(M66)PID MYC ACTIV PATHWAY	(M5948)HALLMARK BILE ACID METABOLISM; (M5909)HALLMARK MYOGENESIS	0.0	0.0	1.0	0.0	0.0	0.0	0.0	0.0	0.0	0.0	1.0	0.0	0.0	0.0	0.0	1.0	0.0	0.0	0.0	0.0
CAPNS1	826	symbol	H. sapiens	826	H. sapiens	CAPNS1	calpain small subunit 1	CAPNS1 is a gene that encodes a small regulatory subunit of calpains, which are calcium-dependent cysteine proteinases found in mammalian cells. Calpains function as heterodimers, consisting of a large catalytic subunit and the small regulatory subunit encoded by CAPNS1. The proteolytic activities of calpains are involved in various cellular functions, including apoptosis, proliferation, migration, adhesion, and autophagy. CAPNS1 is essential for the stability and function of both calpain heterodimers. Mutations in CAPNS1 have been implicated in neurodegenerative processes, such as myotonic dystrophy. Alternative splicing of CAPNS1 results in multiple transcript variants.	Mutations in CAPNS1 have been implicated in several neurodegenerative diseases, including myotonic dystrophy, Huntington's disease, and Alzheimer's disease. In myotonic dystrophy, a trinucleotide repeat expansion in the 3' untranslated region of the DMPK gene leads to aberrant splicing of various genes, including CAPNS1, resulting in muscle weakness and wasting. Targeted drug discovery efforts for CAPNS1 have focused on developing small molecule inhibitors of calpain activity, which could potentially be used to treat neurodegenerative diseases. Several calpain inhibitors have been developed and tested in preclinical studies, including calpeptin, MDL-28170, and SNJ-1945. However, no calpain inhibitors have been approved for clinical use yet.	GO:0016241 regulation of macroautophagy;GO:0010506 regulation of autophagy;GO:0008284 positive regulation of cell population proliferation		Predicted intracellular proteins	Cytosol;Nucleoplasm (Approved)	PD150606			0.0	0.0	0.0	0.0	1.0	0.0	0.0	0.0	0.0	0.0	0.0	0.0	0.0	0.0	0.0	0.0	0.0	0.0	0.0	0.0
UQCRH	7388	symbol	H. sapiens	7388	H. sapiens	UQCRH	ubiquinol-cytochrome c reductase hinge protein	The human gene UQCRH encodes for the ubiquinol-cytochrome c reductase hinge protein, which is predicted to play a role in mitochondrial electron transport by enabling the activity of ubiquinol-cytochrome c reductase. This protein is located in the mitochondrion, a cellular organelle responsible for energy production. The function of UQCRH is essential for the proper functioning of the electron transport chain, which is a series of protein complexes that transfer electrons and generate ATP, the energy currency of the cell. Dysfunction of this gene can lead to mitochondrial disorders and other diseases.	Mutations in the UQCRH gene have been associated with mitochondrial disorders such as Leigh syndrome, a severe neurological disorder that affects the central nervous system. Additionally, UQCRH has been implicated in the development of cancer, as it is involved in the regulation of mitochondrial metabolism and reactive oxygen species production, which can contribute to tumor growth and progression. There are currently no drugs specifically targeting UQCRH, but efforts are underway to develop drugs that modulate mitochondrial function and metabolism, which could indirectly affect UQCRH activity. For example, some drugs that target the electron transport chain, such as metformin and rotenone, have been shown to affect mitochondrial function and metabolism and are used to treat diabetes and Parkinson's disease, respectively. Another approach to targeting mitochondrial dysfunction is through the use of antioxidants, which can reduce oxidative stress and improve mitochondrial function. Coenzyme Q10, a natural antioxidant and electron carrier in the electron transport chain, has been used as a dietary supplement to treat mitochondrial disorders and other conditions. Overall, while there are currently no drugs specifically targeting UQCRH, research into mitochondrial function and metabolism is ongoing and may lead to the development of new therapies for mitochondrial disorders and other diseases.	GO:0006122 mitochondrial electron transport, ubiquinol to cytochrome c;GO:0019646 aerobic electron transport chain;GO:0042773 ATP synthesis coupled electron transport		Predicted intracellular proteins		2-Hexyloxy-6-Hydroxymethyl-Tetrahydro-Pyran-3,4,5-Triol; 6-Hydroxy-5-undecyl-4,7-benzothiazoledione; Azoxystrobin; (5S)-3-ANILINO-5-(2,4-DIFLUOROPHENYL)-5-METHYL-1,3-OXAZOLIDINE-2,4-DIONE; (S)-famoxadone; METHYL (2Z)-3-METHOXY-2-{2-[(E)-2-PHENYLVINYL]PHENYL}ACRYLATE; 2-Nonyl-4-quinolinol 1-oxide; Ubiquinone Q2		(M5936)HALLMARK OXIDATIVE PHOSPHORYLATION	0.0	0.0	1.0	0.0	0.0	0.0	0.0	0.0	0.0	0.0	0.0	0.0	0.0	0.0	0.0	0.0	0.0	0.0	0.0	0.0
STT3A	3703	symbol	H. sapiens	3703	H. sapiens	STT3A	STT3 oligosaccharyltransferase complex catalytic subunit A	STT3A is a gene that encodes a catalytic subunit of the N-oligosaccharyltransferase (OST) complex. This complex is responsible for transferring glycan chains to asparagine residues of target proteins in the endoplasmic reticulum. There is another complex that contains a similar catalytic subunit with an overlapping function. Multiple transcript variants encoding different isoforms have been found for this gene.	Mutations in the STT3A gene have been associated with a variety of diseases, including congenital disorders of glycosylation (CDG), which are a group of rare genetic disorders characterized by abnormal glycosylation of proteins. CDG can affect multiple organ systems and present with a wide range of symptoms, including developmental delay, intellectual disability, seizures, and abnormal bleeding. Targeted drug discovery efforts for STT3A have focused on developing inhibitors of the OST complex as potential treatments for cancer. The OST complex is upregulated in many cancer cells and plays a role in promoting tumor growth and metastasis. Several small molecule inhibitors of the OST complex have been identified and are currently being evaluated in preclinical studies. There are currently no drugs on the market that specifically target STT3A, but there are several drugs that target glycosylation pathways more broadly. For example, tunicamycin is an antibiotic that inhibits the first step in N-linked glycosylation and is used in research to study the effects of glycosylation inhibition. Another example is miglustat, which is used to treat Gaucher disease and inhibits the synthesis of glycosphingolipids.	GO:0043686 co-translational protein modification;GO:0018279 protein N-linked glycosylation via asparagine;GO:0006487 protein N-linked glycosylation		Transporters; ENZYME proteins:Transferases; Potential drug targets; Disease related genes; Enzymes; Human disease related genes:Congenital disorders of metabolism:Congenital disorders of glycan/glycoprotein metabolism; Cancer-related genes:Candidate cancer biomarkers					0.0	0.0	1.0	1.0	0.0	0.0	0.0	0.0	0.0	0.0	0.0	0.0	0.0	0.0	0.0	0.0	0.0	0.0	0.0	0.0
MERTK	10461	symbol	H. sapiens	10461	H. sapiens	MERTK	MER proto-oncogene, tyrosine kinase	MERTK is a gene that encodes a transmembrane protein with two fibronectin type-III domains, two Ig-like C2-type domains, and one tyrosine kinase domain. It belongs to the MER/AXL/TYRO3 receptor kinase family. Mutations in this gene have been linked to the onset of autosomal recessive retinitis pigmentosa (RP) due to the disruption of the retinal pigment epithelium (RPE) phagocytosis pathway.	MERTK has been identified as a potential therapeutic target for various diseases, including cancer and autoimmune disorders. In cancer, MERTK is often overexpressed and promotes tumor growth, invasion, and metastasis. Targeting MERTK with small molecule inhibitors or monoclonal antibodies has shown promising results in preclinical studies and clinical trials. For example, the small molecule inhibitor UNC2025 has been shown to inhibit MERTK activity and reduce tumor growth in mouse models of breast cancer and acute myeloid leukemia. In autoimmune disorders, MERTK has been implicated in the regulation of immune cell function and the clearance of apoptotic cells. Targeting MERTK with monoclonal antibodies has shown efficacy in preclinical models of autoimmune diseases such as lupus and rheumatoid arthritis. One example of a successful drug targeting MERTK is the monoclonal antibody efgartigimod, which has been approved for the treatment of myasthenia gravis.	GO:0097350 neutrophil clearance;GO:0060068 vagina development;GO:0001779 natural killer cell differentiation	yes	Kinases:Tyr protein kinases; Human disease related genes:Nervous system diseases:Eye disease; Predicted intracellular proteins; ENZYME proteins:Transferases; Potential drug targets; Disease related genes; Enzymes	Plasma membrane (Supported); Additional: Acrosome;Cytosol;Mid piece;Midbody;Principal piece	2-({6-[(3-Chlorophenyl)amino]-9-isopropyl-9H-purin-2-yl}amino)ethanol; Fostamatinib		(M5908)HALLMARK ANDROGEN RESPONSE; (M5937)HALLMARK GLYCOLYSIS	0.0	0.0	0.0	0.0	0.0	0.0	0.0	0.0	0.0	0.0	0.0	0.0	0.0	0.0	0.0	0.0	0.0	0.0	0.0	0.0
TULP4	56995	symbol	H. sapiens	56995	H. sapiens	TULP4	TUB like protein 4	TULP4, also known as TUB like protein 4, is a human gene that is predicted to be involved in protein ubiquitination. It is located in the cytoplasm of cells. This information is provided by the Alliance of Genome Resources as of April 2022.	There is limited information available on the disease implications of TULP4. However, mutations in this gene have been associated with retinitis pigmentosa, a rare genetic disorder that causes progressive vision loss. Targeted drug discovery efforts for TULP4 are also limited, as the function of this gene is not well understood. Currently, there are no drugs on the market that specifically target TULP4. However, there are drugs available for the treatment of retinitis pigmentosa, such as vitamin A palmitate, which has been shown to slow the progression of the disease in some patients. Other treatments for retinitis pigmentosa include gene therapy and retinal implants, which are still in the experimental stages.	GO:0016567 protein ubiquitination;GO:0032446 protein modification by small protein conjugation;GO:0070647 protein modification by small protein conjugation or removal		Predicted intracellular proteins	Principal piece (Approved); Additional: Acrosome				0.0	0.0	0.0	0.0	0.0	0.0	0.0	1.0	0.0	1.0	0.0	0.0	0.0	0.0	0.0	0.0	0.0	0.0	0.0	0.0
GHITM	27069	symbol	H. sapiens	27069	H. sapiens	GHITM	growth hormone inducible transmembrane protein	GHITM, or growth hormone inducible transmembrane protein, is a gene that plays a role in the organization of the inner mitochondrial membrane and the regulation of the release of cytochrome c from mitochondria. It is located within the mitochondrion and is an integral component of the mitochondrial inner membrane. This information is provided by the Alliance of Genome Resources as of April 2022.	There is limited information available on the disease implications of GHITM. However, some studies have suggested that mutations in this gene may be associated with mitochondrial disorders, such as Leigh syndrome and mitochondrial encephalomyopathy. Targeted drug discovery efforts for GHITM are also limited, as the function of this gene is not fully understood. However, some studies have suggested that targeting mitochondrial function may be a potential therapeutic strategy for mitochondrial disorders. There are currently no drugs on the market that specifically target GHITM, but there are several drugs that target mitochondrial function, such as coenzyme Q10 and idebenone, which have been used in the treatment of mitochondrial disorders. Overall, further research is needed to fully understand the role of GHITM in disease and to develop targeted therapies for mitochondrial disorders.	GO:0099093 calcium export from the mitochondrion;GO:0170037 export from the mitochondrion;GO:0140141 mitochondrial potassium ion transmembrane transport			Mitochondria (Supported)			(M5905)HALLMARK ADIPOGENESIS	0.0	0.0	1.0	0.0	0.0	1.0	0.0	0.0	0.0	0.0	0.0	0.0	0.0	1.0	0.0	0.0	0.0	0.0	0.0	0.0
IFIT1	3434	symbol	H. sapiens	3434	H. sapiens	IFIT1	interferon induced protein with tetratricopeptide repeats 1	IFIT1 is a human gene that encodes a protein with tetratricopeptide repeats. It was first identified as being induced by interferon treatment. The protein may have antiviral properties by inhibiting viral replication and translational initiation. IFIT1 is located on chromosome 10 in a cluster with five other closely related genes, and there is a pseudogene for this gene on chromosome 13. Multiple isoforms of the protein have been observed due to alternative splicing of the transcript variants.	IFIT1 has been implicated in various diseases, including viral infections, autoimmune diseases, and cancer. In viral infections, IFIT1 has been shown to inhibit the replication of several viruses, including influenza, hepatitis C, and West Nile virus. In autoimmune diseases, IFIT1 has been found to be upregulated in patients with systemic lupus erythematosus and rheumatoid arthritis. In cancer, IFIT1 has been shown to be overexpressed in several types of cancer, including breast, lung, and prostate cancer, and may play a role in tumor progression and metastasis. Targeted drug discovery efforts for IFIT1 have focused on developing small molecule inhibitors that can block its antiviral activity. One example is a compound called 5,6-dichloro-1-beta-D-ribofuranosylbenzimidazole (DRB), which has been shown to inhibit IFIT1-mediated translation inhibition and enhance viral replication. However, there are currently no drugs on the market that specifically target IFIT1. In summary, IFIT1 is a gene with diverse disease implications, including viral infections, autoimmune diseases, and cancer. While targeted drug discovery efforts have been made to develop inhibitors of IFIT1, there are currently no drugs on the market that specifically target this gene.	GO:0019060 intracellular transport of viral protein in host cell;GO:0030581 symbiont intracellular protein transport in host;GO:0051097 negative regulation of helicase activity		Predicted intracellular proteins	Cytosol (Enhanced)			(M5922)HALLMARK UNFOLDED PROTEIN RESPONSE; (M5913)HALLMARK INTERFERON GAMMA RESPONSE	0.0	0.0	0.0	0.0	0.0	0.0	0.0	1.0	0.0	0.0	0.0	0.0	0.0	0.0	0.0	0.0	1.0	0.0	0.0	0.0
MRPS7	51081	symbol	H. sapiens	51081	H. sapiens	MRPS7	mitochondrial ribosomal protein S7	The human gene MRPS7 encodes a protein called mitochondrial ribosomal protein S7, which is a component of the small 28S subunit of the mitochondrial ribosome. Mitochondrial ribosomes are responsible for protein synthesis within the mitochondrion, and are composed of both protein and RNA molecules. Unlike prokaryotic ribosomes, which have a higher ratio of RNA to protein, mammalian mitochondrial ribosomes have an estimated 75% protein to RNA composition. The proteins that make up the mitochondrial ribosome vary greatly in sequence and biochemical properties among different species, making them difficult to recognize by sequence homology. The MRPS7 protein is thought to play a role in organizing the 3' domain of the 16 S rRNA in the vicinity of the P- and A-sites in prokaryotic ribosomes.	There is limited information available on the disease implications of MRPS7 mutations. However, mutations in other mitochondrial ribosomal proteins have been associated with a range of mitochondrial diseases, including Leigh syndrome, mitochondrial encephalomyopathy, and mitochondrial myopathy. Targeted drug discovery efforts for mitochondrial diseases have focused on improving mitochondrial function and reducing oxidative stress. Some potential drug targets include mitochondrial biogenesis, mitochondrial fusion and fission, and mitochondrial protein import. There are currently no drugs on the market specifically targeting MRPS7 or mitochondrial ribosomal proteins. However, some drugs that indirectly improve mitochondrial function, such as coenzyme Q10 and idebenone, have been approved for the treatment of mitochondrial diseases.	GO:0000028 ribosomal small subunit assembly;GO:0042255 ribosome assembly;GO:0042274 ribosomal small subunit biogenesis		Disease related genes; Ribosomal proteins; Predicted intracellular proteins; Human disease related genes:Congenital disorders of metabolism:Mitochondrial diseases	Mitochondria (Approved)				1.0	1.0	0.0	0.0	0.0	0.0	0.0	0.0	0.0	0.0	0.0	0.0	0.0	0.0	0.0	0.0	0.0	0.0	0.0	0.0
CLPP	8192	symbol	H. sapiens	8192	H. sapiens	CLPP	caseinolytic mitochondrial matrix peptidase proteolytic subunit	CLPP is a human gene that encodes a protein belonging to the peptidase family S14. This protein is responsible for breaking down proteins into smaller peptides in the presence of ATP and magnesium. It is transported into the mitochondrial matrix and is associated with the inner mitochondrial membrane.	Research on CLPP has shown its involvement in various diseases, including neurodegenerative disorders, cancer, and metabolic disorders. Mutations in the CLPP gene have been linked to Perrault syndrome, a rare genetic disorder characterized by hearing loss and ovarian failure in females. Additionally, dysregulation of CLPP expression has been observed in several types of cancer, including breast, lung, and ovarian cancer. Targeted drug discovery efforts for CLPP are still in the early stages, but there is potential for developing drugs that modulate its activity. One approach is to target CLPP as a potential therapeutic target for cancer treatment. Inhibition of CLPP activity has been shown to induce apoptosis in cancer cells, making it a promising target for drug development. Currently, there are no drugs on the market that specifically target CLPP. However, there are drugs that indirectly affect its activity. For example, the antibiotic doxycycline has been shown to inhibit CLPP activity, leading to decreased tumor growth in animal models of cancer. Another drug, metformin, commonly used to treat type 2 diabetes, has been shown to increase CLPP expression and activity, leading to improved mitochondrial function and decreased cancer cell growth.	GO:0035694 mitochondrial protein catabolic process;GO:0006515 protein quality control for misfolded or incompletely synthesized proteins;GO:0033619 membrane protein proteolysis		Predicted intracellular proteins; Peptidases:Serine-type peptidases; Potential drug targets; Human disease related genes:Congenital malformations:Other congenital malformations; Disease related genes; ENZYME proteins:Hydrolases; Enzymes	Mitochondria (Supported)	N-Formylmethionine			0.0	0.0	0.0	0.0	0.0	1.0	0.0	0.0	1.0	1.0	0.0	0.0	0.0	0.0	0.0	0.0	0.0	0.0	0.0	0.0
TMEM69	51249	symbol	H. sapiens	51249	H. sapiens	TMEM69	transmembrane protein 69	TMEM69 is a human gene that is predicted to be an integral component of the membrane. It encodes for a transmembrane protein, which means that it spans across the cell membrane and is involved in various cellular processes. However, the exact function of TMEM69 is not yet fully understood. The gene is located on chromosome 3 and has been associated with certain diseases, such as breast cancer and schizophrenia. Further research is needed to determine the precise role of TMEM69 in the human body and its potential implications for disease.	There is limited information available on the disease implications of TMEM69, and no targeted drug discovery efforts have been reported for this gene. However, some studies have suggested that TMEM69 may play a role in breast cancer and schizophrenia. In breast cancer, TMEM69 has been identified as a potential biomarker for predicting the risk of metastasis. In schizophrenia, a genetic association study found that a variant of TMEM69 was associated with an increased risk of the disorder. Currently, there are no drugs on the market that specifically target TMEM69. However, further research on the function of this gene may lead to the development of new therapies for diseases associated with it.				Nucleoplasm (Approved)				0.0	0.0	0.0	0.0	0.0	0.0	0.0	0.0	0.0	0.0	0.0	0.0	0.0	0.0	0.0	0.0	0.0	0.0	0.0	0.0
FOS	2353	symbol	H. sapiens	2353	H. sapiens	FOS	Fos proto-oncogene, AP-1 transcription factor subunit	The FOS gene family includes four members, FOS, FOSB, FOSL1, and FOSL2, which encode leucine zipper proteins that can combine with proteins of the JUN family to form the transcription factor complex AP-1. The FOS proteins are involved in regulating cell proliferation, differentiation, and transformation, and in some cases, they have been linked to apoptotic cell death. The FOS gene is a proto-oncogene, meaning that it has the potential to cause cancer if mutated or overexpressed. Overall, the FOS gene family plays a crucial role in various cellular processes and is a subject of ongoing research in the field of molecular biology.	The FOS gene family has been implicated in various diseases, including cancer, osteoporosis, and inflammatory disorders. In cancer, the overexpression of FOS has been observed in several types of tumors, including breast, lung, and colon cancer, and has been associated with tumor progression and poor prognosis. As a result, there have been efforts to develop drugs that target the FOS protein or its downstream signaling pathways. One example is the drug TAK-659, which inhibits the activity of the protein kinase BTK, a downstream target of FOS signaling, and is currently in clinical trials for the treatment of B-cell malignancies. Another example is the drug Denosumab, which targets the RANKL protein, a downstream target of FOS signaling, and is used to treat osteoporosis and bone metastases in cancer patients. Overall, the FOS gene family represents a promising target for drug discovery efforts in various diseases.	GO:0072375 medium-term memory;GO:1990646 cellular response to prolactin;GO:0001661 conditioned taste aversion		Transcription factors:Basic domains; Predicted intracellular proteins; Cancer-related genes:Candidate cancer biomarkers	Nucleoplasm (Supported)	Nadroparin	(M134)PID TCR RAS PATHWAY; (M206)PID PDGFRA PATHWAY; (M268)PID S1P S1P2 PATHWAY	(M5941)HALLMARK UV RESPONSE UP; (M5890)HALLMARK TNFA SIGNALING VIA NFKB; (M5891)HALLMARK HYPOXIA	0.0	0.0	1.0	1.0	1.0	0.0	0.0	1.0	0.0	0.0	0.0	0.0	0.0	0.0	0.0	1.0	0.0	1.0	0.0	0.0
SNRNP27	11017	symbol	H. sapiens	11017	H. sapiens	SNRNP27	small nuclear ribonucleoprotein U4/U6.U5 subunit 27	SNRNP27 is a gene that encodes a serine/arginine-rich (SR) protein, which plays a crucial role in pre-mRNA splicing by facilitating the recognition and selection of splice sites. The protein is associated with the 25S U4/U6.U5 tri-snRNP, a major component of the U2-type spiceosome. The expression of this gene may be altered in cells infected with the human T-cell lymphotropic virus type 1 (HTLV-1) retrovirus. A pseudogene of this gene is located on the long arm of chromosome 5. Alternative spliced transcript variants have been observed for this gene.	There is limited information available on the disease implications of SNRNP27. However, mutations in other genes encoding SR proteins have been associated with various diseases, including cancer and neurological disorders. Therefore, it is possible that mutations in SNRNP27 may also contribute to the development of these diseases. As of now, there are no targeted drug discovery efforts specifically for SNRNP27. However, drugs targeting pre-mRNA splicing have been developed for other diseases, such as spinal muscular atrophy (SMA). SMA is caused by mutations in the SMN1 gene, which encodes a protein involved in pre-mRNA splicing. Nusinersen, an antisense oligonucleotide drug, has been approved for the treatment of SMA by increasing the production of functional SMN protein. In addition, spliceosome inhibitors have been developed as potential cancer therapies. Spliceosome inhibitors target the spliceosome, a complex of proteins and RNA molecules involved in pre-mRNA splicing. These inhibitors have shown promising results in preclinical studies and are currently being evaluated in clinical trials for various types of cancer. Examples of spliceosome inhibitors include H3B-8800 and E7107. Overall, while there is limited information on the disease implications of SNRNP27, drugs targeting pre-mRNA splicing have shown promise in the treatment of various diseases, including SMA and cancer.	GO:0000377 RNA splicing, via transesterification reactions with bulged adenosine as nucleophile;GO:0000398 mRNA splicing, via spliceosome;GO:0000375 RNA splicing, via transesterification reactions		Predicted intracellular proteins	Nucleoplasm (Approved)				1.0	0.0	0.0	0.0	0.0	0.0	0.0	0.0	0.0	0.0	0.0	0.0	0.0	0.0	1.0	0.0	0.0	0.0	0.0	0.0
ARL4D	379	symbol	H. sapiens	379	H. sapiens	ARL4D	ARF like GTPase 4D	ARL4D is a gene that belongs to the ADP-ribosylation factor family of GTP-binding proteins. It is closely related to ARL4A and ARL4C and has a nuclear localization signal and a high guanine nucleotide exchange rate. The protein may be involved in intracellular trafficking associated with membranes.	There is limited information available on the disease implications of ARL4D. However, recent studies have suggested that ARL4D may play a role in cancer progression and metastasis. Specifically, ARL4D has been found to be upregulated in several types of cancer, including breast, lung, and pancreatic cancer. Targeted drug discovery efforts for ARL4D are still in the early stages, but there is potential for the development of drugs that target ARL4D to inhibit cancer cell growth and metastasis. Currently, there are no drugs on the market that specifically target ARL4D. However, there are several drugs that target other members of the ADP-ribosylation factor family, such as brefeldin A, which inhibits the function of ARF1, and secinH3, which inhibits the function of ARF6. These drugs have been used in preclinical studies for cancer treatment and have shown promising results.	GO:0009306 protein secretion;GO:0035592 establishment of protein localization to extracellular region;GO:0071692 protein localization to extracellular region		Predicted intracellular proteins	Vesicles (Approved); Additional: Golgi apparatus				0.0	0.0	0.0	0.0	0.0	0.0	0.0	0.0	0.0	0.0	0.0	0.0	1.0	0.0	0.0	0.0	0.0	0.0	0.0	0.0
HMGA2	8091	symbol	H. sapiens	8091	H. sapiens	HMGA2	high mobility group AT-hook 2	The HMGA2 gene encodes a non-histone chromosomal high mobility group (HMG) protein that functions as an architectural factor and is an essential component of the enhancesome. It contains structural DNA-binding domains and may act as a transcriptional regulating factor. The gene is associated with myxoid liposarcoma, suggesting a role in adipogenesis and mesenchymal differentiation. A gene knock out study of the mouse counterpart demonstrated that this gene is involved in diet-induced obesity. Alternate transcriptional splice variants, encoding different isoforms, have been characterized.	The HMGA2 gene has been implicated in several diseases, including cancer, obesity, and type 2 diabetes. In cancer, HMGA2 is often overexpressed and has been shown to play a role in tumor progression and metastasis. Targeted drug discovery efforts have focused on developing inhibitors of HMGA2 expression or function, with some promising results in preclinical studies. However, there are currently no FDA-approved drugs targeting HMGA2. In obesity and type 2 diabetes, HMGA2 has been shown to play a role in adipogenesis and insulin resistance. Several drugs targeting these pathways, such as thiazolidinediones and GLP-1 receptor agonists, are currently on the market for the treatment of type 2 diabetes and obesity. However, their specific effects on HMGA2 expression or function are not well understood.	GO:0003131 mesodermal-endodermal cell signaling;GO:0071864 positive regulation of cell proliferation in bone marrow;GO:0090402 oncogene-induced cell senescence		Predicted intracellular proteins; Human disease related genes:Reproductive system diseases:Reproductive system diseases; Transcription factors:beta-Sheet binding to DNA; Human disease related genes:Congenital malformations:Other congenital malformations; Disease related genes; Cancer-related genes:Candidate cancer biomarkers	Nucleoli;Nucleoli rim;Nucleoplasm (Supported)				0.0	0.0	0.0	0.0	1.0	0.0	0.0	0.0	0.0	0.0	0.0	0.0	0.0	0.0	0.0	0.0	1.0	0.0	0.0	0.0
ALDH1B1	219	symbol	H. sapiens	219	H. sapiens	ALDH1B1	aldehyde dehydrogenase 1 family member B1	ALDH1B1 is a gene that belongs to the aldehyde dehydrogenases family of proteins. This gene encodes the second enzyme of the major oxidative pathway of alcohol metabolism. Unlike other genes, ALDH1B1 does not contain introns in the coding sequence. Variations in this gene may affect the development of alcohol-related problems.	Variations in the ALDH1B1 gene have been associated with an increased risk of developing alcohol-related problems, such as alcohol dependence and liver disease. Studies have shown that individuals with certain genetic variants of ALDH1B1 may have a reduced ability to metabolize alcohol, leading to an accumulation of toxic byproducts that can damage the liver and other organs. Targeted drug discovery efforts for ALDH1B1 have focused on developing drugs that can enhance the activity of the enzyme encoded by this gene, potentially reducing the risk of alcohol-related harm. One example is the drug disulfiram, which works by inhibiting ALDH enzymes and causing an accumulation of acetaldehyde, a toxic byproduct of alcohol metabolism. Disulfiram has been used for decades as a treatment for alcohol dependence, and recent studies have suggested that it may also have potential as a treatment for certain types of cancer. Another drug that targets ALDH enzymes is cyanamide, which is used as a treatment for alcohol dependence in some countries. Cyanamide works by inhibiting ALDH enzymes and causing an accumulation of acetaldehyde, similar to disulfiram. However, cyanamide has been associated with a higher risk of side effects than disulfiram, and is not widely used in clinical practice. Overall, while there are currently no drugs on the market that specifically target ALDH1B1, drugs that target other ALDH enzymes have shown promise as treatments for alcohol dependence and other conditions. Further research is needed to fully understand the role of ALDH1B1 in alcohol metabolism and related diseases, and to develop more targeted therapies for these conditions.	GO:0006068 ethanol catabolic process;GO:0006067 ethanol metabolic process;GO:0034310 primary alcohol catabolic process		Enzymes; ENZYME proteins:Oxidoreductases; Predicted intracellular proteins	Mitochondria (Supported)	NADH			0.0	0.0	0.0	0.0	0.0	0.0	0.0	0.0	1.0	0.0	1.0	0.0	0.0	0.0	0.0	1.0	0.0	0.0	0.0	0.0
UTP11	51118	symbol	H. sapiens	51118	H. sapiens	UTP11	UTP11 small subunit processome component	UTP11 is a human gene that encodes for a small subunit processome component. It plays a role in RNA binding activity and is involved in nervous system development and the positive regulation of apoptotic process. UTP11 is located in the cytoplasm, extracellular space, and nucleolus. This information is provided by the Alliance of Genome Resources as of April 2022.	There is limited information available on the disease implications of UTP11. However, some studies have suggested that mutations in UTP11 may be associated with developmental disorders such as intellectual disability and autism spectrum disorder. Targeted drug discovery efforts for UTP11 are also limited, as the function of this gene is not well understood. However, some studies have suggested that UTP11 may be a potential target for cancer therapy, as it is involved in ribosome biogenesis, which is often dysregulated in cancer cells. Currently, there are no drugs on the market that specifically target UTP11. However, there are several drugs that target ribosome biogenesis, such as the nucleolar stress response inhibitor CX-5461, which is currently in clinical trials for the treatment of solid tumors and hematological malignancies.	GO:0042274 ribosomal small subunit biogenesis;GO:0006364 rRNA processing;GO:0016072 rRNA metabolic process		Predicted intracellular proteins	Nucleoli (Supported); Additional: Cytosol;Nucleoplasm				1.0	0.0	0.0	0.0	0.0	0.0	0.0	0.0	0.0	0.0	0.0	0.0	0.0	0.0	0.0	0.0	0.0	0.0	0.0	0.0
TMED9	54732	symbol	H. sapiens	54732	H. sapiens	TMED9	transmembrane p24 trafficking protein 9	TMED9 is a gene that encodes a transport protein found in the endoplasmic reticulum and Golgi. It is part of a family of genes that encode similar transport proteins. In mice, a similar gene is targeted by microRNA miR-296, which is part of an imprinted cluster.	There is limited information available on the disease implications of TMED9. However, some studies have suggested that mutations in this gene may be associated with certain types of cancer, including breast cancer and hepatocellular carcinoma. Targeted drug discovery efforts for TMED9 are also limited, as the function of this gene is not well understood. However, some studies have suggested that TMED9 may play a role in the development of drug resistance in cancer cells, which could potentially be targeted by new therapies. Currently, there are no drugs on the market that specifically target TMED9. However, there are several drugs that target other transport proteins in the same family, including bortezomib, which is used to treat multiple myeloma, and tariquidar, which is being investigated as a potential treatment for drug-resistant cancers.	GO:0035964 COPI-coated vesicle budding;GO:0048200 Golgi transport vesicle coating;GO:0048205 COPI coating of Golgi vesicle		Transporters					0.0	0.0	0.0	0.0	0.0	0.0	0.0	0.0	0.0	0.0	0.0	1.0	1.0	1.0	0.0	0.0	0.0	0.0	0.0	0.0
ID1	3397	symbol	H. sapiens	3397	H. sapiens	ID1	inhibitor of DNA binding 1	ID1 is a gene that encodes a protein known as inhibitor of DNA binding 1. This protein is a helix-loop-helix (HLH) protein that can form heterodimers with other transcription factors. However, it has no DNA binding activity and can therefore inhibit the DNA binding and transcriptional activation ability of other HLH proteins with which it interacts. ID1 may play a role in cell growth, senescence, and differentiation. Two different isoforms of the protein have been identified.	ID1 has been implicated in various diseases, including cancer, cardiovascular disease, and neurodegenerative disorders. In cancer, ID1 has been shown to promote tumor growth and metastasis by inhibiting the differentiation of cancer cells and promoting their proliferation. Targeting ID1 has therefore been explored as a potential therapeutic strategy for cancer. Several small molecule inhibitors of ID1 have been developed, including EMBO-1 and HLY78, which have shown promising results in preclinical studies. However, no ID1-targeted drugs have yet been approved for clinical use. In cardiovascular disease, ID1 has been shown to play a role in vascular smooth muscle cell proliferation and migration, which can contribute to the development of atherosclerosis and restenosis. Targeting ID1 has therefore been explored as a potential therapeutic strategy for these conditions. One example of a drug that targets ID1 is the natural compound honokiol, which has been shown to inhibit ID1 expression and reduce vascular smooth muscle cell proliferation and migration in vitro and in animal models. In neurodegenerative disorders, ID1 has been shown to play a role in neuronal differentiation and survival. Targeting ID1 has therefore been explored as a potential therapeutic strategy for these conditions. One example of a drug that targets ID1 is the natural compound curcumin, which has been shown to promote neuronal differentiation and survival by inhibiting ID1 expression in vitro and in animal models. However, further research is needed to determine the potential clinical utility of ID1-targeted drugs for neurodegenerative disorders.	GO:0010621 negative regulation of transcription by transcription factor localization;GO:0043534 blood vessel endothelial cell migration;GO:0120163 negative regulation of cold-induced thermogenesis		Transcription factors:Basic domains; Predicted intracellular proteins; Cancer-related genes:Candidate cancer biomarkers	Nucleoplasm (Enhanced)		(M182)PID IL3 PATHWAY; (M185)PID ALK1 PATHWAY; (M288)PID HES HEY PATHWAY	(M5896)HALLMARK TGF BETA SIGNALING; (M5942)HALLMARK UV RESPONSE DN	0.0	0.0	0.0	0.0	1.0	0.0	0.0	0.0	0.0	0.0	0.0	0.0	0.0	0.0	0.0	0.0	0.0	1.0	0.0	0.0
MAK16	84549	symbol	H. sapiens	84549	H. sapiens	MAK16	MAK16 homolog	MAK16 is a human gene that encodes a protein with RNA binding activity. It is predicted to play a role in the maturation of 5.8S rRNA and LSU-rRNA, which are important components of the ribosome. The protein is located in the nucleolus, a subnuclear structure where ribosome biogenesis occurs. The MAK16 homolog is found in a wide range of organisms, including yeast and plants, suggesting that it has a conserved function across evolution. Overall, the gene summary suggests that MAK16 is involved in the production of functional ribosomes, which are essential for protein synthesis in all cells.	There is limited information available on the disease implications of MAK16. However, mutations in the gene have been associated with a rare genetic disorder called pontocerebellar hypoplasia type 11 (PCH11), which is characterized by developmental delay, intellectual disability, and progressive microcephaly. There are currently no targeted drug discovery efforts for MAK16, and no drugs have been developed specifically for PCH11. However, there are drugs on the market that target the ribosome, such as antibiotics that inhibit bacterial ribosomes. These drugs are not specific to MAK16 and do not address the underlying genetic cause of PCH11. Further research is needed to better understand the role of MAK16 in disease and to develop targeted therapies for PCH11 and other disorders associated with ribosome dysfunction.	GO:0000470 maturation of LSU-rRNA;GO:0000460 maturation of 5.8S rRNA;GO:0042273 ribosomal large subunit biogenesis		Predicted intracellular proteins	Nucleoli;Vesicles (Approved)				1.0	0.0	0.0	0.0	0.0	0.0	0.0	0.0	0.0	0.0	0.0	0.0	0.0	0.0	0.0	0.0	0.0	0.0	0.0	0.0
COX7C	1350	symbol	H. sapiens	1350	H. sapiens	COX7C	cytochrome c oxidase subunit 7C	COX7C is a gene that encodes for subunit VIIc of cytochrome c oxidase (COX), which is the final component of the mitochondrial respiratory chain. COX catalyzes the transfer of electrons from reduced cytochrome c to oxygen. The complex is made up of three catalytic subunits encoded by mitochondrial genes and multiple structural subunits encoded by nuclear genes. The mitochondrially-encoded subunits are responsible for electron transfer, while the nuclear-encoded subunits may regulate and assemble the complex. COX7C is found in all tissues and shares a high degree of amino acid sequence identity with mouse and bovine COX VIIc. A pseudogene, COX7CP1, has also been identified on chromosome 13.	Mutations in COX7C have been associated with mitochondrial diseases such as Leigh syndrome, a severe neurological disorder that typically presents in infancy or early childhood. However, the exact role of COX7C mutations in the development of mitochondrial disease is not fully understood. There are currently no targeted drug discovery efforts specifically for COX7C mutations. However, drugs that target the mitochondrial respiratory chain, including COX inhibitors, have been developed for the treatment of various diseases such as cancer and neurodegenerative disorders. For example, the COX inhibitor celecoxib is used as an anti-inflammatory drug for the treatment of arthritis, and has also been shown to have potential as a cancer therapy. Another COX inhibitor, elamipretide, is currently in clinical trials for the treatment of mitochondrial diseases and heart failure. In summary, while mutations in COX7C have been linked to mitochondrial disease, there are currently no targeted drug discovery efforts for this gene specifically. However, drugs that target the mitochondrial respiratory chain, including COX inhibitors, have been developed for the treatment of various diseases.	GO:0006123 mitochondrial electron transport, cytochrome c to oxygen;GO:0019646 aerobic electron transport chain;GO:0042773 ATP synthesis coupled electron transport		Transporters:Primary Active Transporters		Cholic Acid; N-Formylmethionine		(M5936)HALLMARK OXIDATIVE PHOSPHORYLATION	0.0	0.0	1.0	0.0	1.0	0.0	0.0	1.0	0.0	0.0	0.0	0.0	0.0	0.0	0.0	0.0	0.0	0.0	0.0	0.0
DKC1	1736	symbol	H. sapiens	1736	H. sapiens	DKC1	dyskerin pseudouridine synthase 1	The DKC1 gene is responsible for two distinct functions in the body. Firstly, it plays an active role in stabilizing and maintaining telomerase, which is important for maintaining the length of telomeres and preventing cellular aging. Secondly, it recognizes snoRNAs containing H/ACA sequences, which helps to stabilize them during biogenesis and assembly into H/ACA small nucleolar RNA ribonucleoproteins (snoRNPs). The gene is widely expressed and highly conserved, and may also play additional roles in nucleo-cytoplasmic shuttling, DNA damage response, and cell adhesion. Mutations in the DKC1 gene have been linked to X-linked dyskeratosis congenita, a rare genetic disorder characterized by skin abnormalities, bone marrow failure, and an increased risk of cancer.	Mutations in the DKC1 gene have been linked to X-linked dyskeratosis congenita (X-DC), a rare genetic disorder that affects multiple systems in the body. X-DC is characterized by skin abnormalities, bone marrow failure, and an increased risk of cancer. There is currently no cure for X-DC, and treatment is focused on managing symptoms and complications. Targeted drug discovery efforts for X-DC are ongoing, with a focus on developing therapies that can restore telomerase activity and improve bone marrow function. One example of a successful drug on the market for X-DC is danazol, which has been shown to improve platelet counts and reduce the need for blood transfusions in some patients. However, danazol is not effective for all patients and can have significant side effects. Other potential therapies for X-DC include gene therapy and stem cell transplantation.	GO:0000495 box H/ACA sno(s)RNA 3'-end processing;GO:0033979 box H/ACA sno(s)RNA metabolic process;GO:0034964 box H/ACA sno(s)RNA processing		Disease related genes; Predicted intracellular proteins; Human disease related genes:Other congenital disorders:Ribosomopathies	Nucleoli fibrillar center (Supported); Additional: Nucleoplasm		(M105)PID TELOMERASE PATHWAY	(M5922)HALLMARK UNFOLDED PROTEIN RESPONSE; (M5901)HALLMARK G2M CHECKPOINT	1.0	0.0	0.0	0.0	0.0	0.0	0.0	1.0	0.0	0.0	0.0	0.0	1.0	0.0	1.0	0.0	0.0	0.0	0.0	0.0
MIF	4282	symbol	H. sapiens	4282	H. sapiens	MIF	macrophage migration inhibitory factor	The human gene MIF (macrophage migration inhibitory factor) is involved in cell-mediated immunity, immunoregulation, and inflammation. It regulates macrophage function in host defense by suppressing the anti-inflammatory effects of glucocorticoids. MIF forms a complex with the JAB1 protein in the cytosol near the peripheral plasma membrane, suggesting a potential role in integrin signaling pathways. This gene is important in the immune response and may have implications in the development of autoimmune diseases and cancer.	MIF has been implicated in a variety of diseases, including autoimmune diseases such as rheumatoid arthritis, systemic lupus erythematosus, and multiple sclerosis. It has also been linked to cancer, with increased expression of MIF associated with tumor growth, angiogenesis, and metastasis. Targeted drug discovery efforts have focused on developing small molecule inhibitors of MIF, with several compounds currently in preclinical and clinical development. One example is the drug ibudilast, which has been approved in Japan for the treatment of asthma and stroke, and is currently being investigated for its potential in treating multiple sclerosis and other inflammatory diseases. Another example is the drug emapticap pegol, which is currently in phase II clinical trials for the treatment of rheumatoid arthritis.	GO:0061078 positive regulation of prostaglandin secretion involved in immune response;GO:0002905 regulation of mature B cell apoptotic process;GO:0002906 negative regulation of mature B cell apoptotic process		Human disease related genes:Immune system diseases:Allergies and autoimmune diseases; Predicted intracellular proteins; Predicted secreted proteins; ENZYME proteins:Isomerase; Potential drug targets; Disease related genes; Enzymes; Cancer-related genes:Candidate cancer biomarkers	Cytosol (Enhanced); Additional: Nucleoplasm	3,4-Dihydroxycinnamic Acid; 7-Hydroxy-2-Oxo-Chromene-3-Carboxylic Acid Ethyl Ester; 4-Hydroxyphenylpyruvic acid; 3-(4-HYDROXYPHENYL)-4,5-DIHYDRO-5-ISOXAZOLE-ACETIC ACID METHYL ESTER; 4-HYDROXYBENZALDEHYDE O-(CYCLOHEXYLCARBONYL)OXIME; 3-FLUORO-4-HYDROXYBENZALDEHYDE O-(CYCLOHEXYLCARBONYL)OXIME; 4-HYDROXYBENZALDEHYDE O-(3,3-DIMETHYLBUTANOYL)OXIME; 6-HYDROXY-1,3-BENZOTHIAZOLE-2-SULFONAMIDE		(M5935)HALLMARK FATTY ACID METABOLISM; (M5891)HALLMARK HYPOXIA; (M5937)HALLMARK GLYCOLYSIS	0.0	0.0	0.0	0.0	0.0	0.0	0.0	1.0	0.0	0.0	1.0	0.0	0.0	0.0	0.0	0.0	0.0	0.0	0.0	1.0
SORD	6652	symbol	H. sapiens	6652	H. sapiens	SORD	sorbitol dehydrogenase	Sorbitol dehydrogenase (SORD) is an enzyme that plays a role in the sorbitol pathway, which is believed to be important in the development of diabetic complications. SORD catalyzes the conversion of sorbitol to fructose, which is the second reaction in the pathway. The first reaction is the reduction of glucose to sorbitol by aldose reductase (ALDR1), which uses NADPH as a cofactor. The sorbitol pathway is involved in the metabolism of polyols and their corresponding ketoses. SORD is an important enzyme in this pathway and its activity is regulated by NAD(+) cofactor.	Sorbitol dehydrogenase (SORD) has been implicated in several diseases, including diabetic complications, cataracts, and neuropathy. In diabetic patients, the sorbitol pathway is believed to contribute to the development of complications such as retinopathy, nephropathy, and neuropathy. Therefore, SORD inhibitors have been investigated as potential therapeutic agents for these conditions. Several compounds have been identified as SORD inhibitors, including tolrestat, sorbinil, and zenarestat. Tolrestat was approved by the FDA in 1996 for the treatment of diabetic neuropathy, but was later withdrawn from the market due to safety concerns. Sorbinil and zenarestat have also been investigated as potential therapeutic agents, but have not been approved for clinical use. Despite the challenges in developing SORD inhibitors, the identification of these compounds highlights the potential of targeting this enzyme for the treatment of diabetic complications.	GO:0006060 sorbitol metabolic process;GO:0006062 sorbitol catabolic process;GO:0019407 hexitol catabolic process		Predicted intracellular proteins; ENZYME proteins:Oxidoreductases; Potential drug targets; Human disease related genes:Congenital disorders of metabolism:Congenital disorders of carbohydrate metabolism; Disease related genes; Enzymes	Cytosol (Approved); Additional: Acrosome;Equatorial segment	NADH; Cp-166572, 2-Hydroxymethyl-4-(4-N,N-Dimethylaminosulfonyl-1-Piperazino)-Pyrimidine		(M5928)HALLMARK MYC TARGETS V2; (M5908)HALLMARK ANDROGEN RESPONSE; (M5907)HALLMARK ESTROGEN RESPONSE LATE	0.0	0.0	1.0	0.0	0.0	0.0	0.0	0.0	0.0	0.0	1.0	0.0	0.0	0.0	0.0	1.0	0.0	0.0	0.0	0.0
CDC42EP1	11135	symbol	H. sapiens	11135	H. sapiens	CDC42EP1	CDC42 effector protein 1	CDC42EP1 is a gene that encodes for a protein that interacts with CDC42, a protein that regulates various cellular activities including actin polymerization. The encoded protein is involved in the reorganization of the actin cytoskeleton at the plasma membrane and is primarily found in bone marrow. It is secreted and may play a role in cell migration and adhesion.	There is limited information available on the disease implications of CDC42EP1. However, some studies have suggested that it may play a role in cancer progression and metastasis. Targeted drug discovery efforts for CDC42EP1 are also limited, but some studies have explored the potential of targeting CDC42, the protein that interacts with CDC42EP1, as a therapeutic strategy for cancer treatment. One example of a successful drug targeting CDC42 is the small molecule inhibitor ML141, which has been shown to inhibit the growth and metastasis of various cancer cell lines in preclinical studies. However, it is unclear if ML141 specifically targets CDC42EP1 or if it has any direct effect on the protein. Overall, more research is needed to fully understand the disease implications and therapeutic potential of CDC42EP1.	GO:0031272 regulation of pseudopodium assembly;GO:0031274 positive regulation of pseudopodium assembly;GO:0030838 positive regulation of actin filament polymerization		Predicted intracellular proteins	Plasma membrane (Supported); Additional: Actin filaments;Nucleoplasm			(M5893)HALLMARK MITOTIC SPINDLE	0.0	0.0	0.0	0.0	0.0	0.0	0.0	0.0	0.0	0.0	0.0	0.0	0.0	0.0	0.0	0.0	0.0	0.0	0.0	0.0
EPN1	29924	symbol	H. sapiens	29924	H. sapiens	EPN1	epsin 1	EPN1, also known as epsin 1, is a gene that encodes a protein belonging to the epsin protein family. This protein binds to clathrin and plays a role in the endocytosis of clathrin-coated vesicles. Studies have shown that loss of function of EPN1 is associated with reduced tumor growth and progression in certain types of cancer.	EPN1 has been implicated in various diseases, including cancer, Alzheimer's disease, and cardiovascular disease. In cancer, EPN1 has been shown to be overexpressed in several types of tumors, including breast, ovarian, and lung cancer. Targeting EPN1 has been explored as a potential therapeutic strategy for cancer treatment. For example, a study showed that inhibiting EPN1 expression in breast cancer cells led to reduced tumor growth and metastasis in mice. However, there are currently no drugs on the market that specifically target EPN1. Efforts to develop drugs targeting EPN1 are ongoing. One approach is to develop small molecule inhibitors that can disrupt the interaction between EPN1 and clathrin, thereby inhibiting clathrin-mediated endocytosis. Another approach is to develop antibodies that can specifically target EPN1-expressing cancer cells. These efforts are still in the preclinical stage, and it may take several years before any EPN1-targeted drugs are approved for clinical use. In summary, EPN1 is a promising target for cancer therapy, and efforts to develop drugs targeting this protein are ongoing. While there are currently no drugs on the market that specifically target EPN1, preclinical studies have shown promising results, and it is hoped that EPN1-targeted drugs will eventually be approved for clinical use.	GO:1903671 negative regulation of sprouting angiogenesis;GO:1903670 regulation of sprouting angiogenesis;GO:0007219 Notch signaling pathway		Predicted intracellular proteins	Cytosol;Plasma membrane (Approved); Additional: Nucleoplasm;Vesicles	1,4-Dioxane; 1D-myo-inositol 1,4,5-trisphosphate	(M214)PID ERBB1 INTERNALIZATION PATHWAY		0.0	0.0	0.0	0.0	0.0	0.0	1.0	0.0	0.0	0.0	0.0	1.0	0.0	0.0	0.0	0.0	0.0	1.0	0.0	0.0
POLR1E	64425	symbol	H. sapiens	64425	H. sapiens	POLR1E	RNA polymerase I subunit E	POLR1E is a human gene that encodes a subunit of RNA polymerase I, which is involved in the transcription of ribosomal RNA. This gene is predicted to have DNA binding activity, DNA-directed 5'-3' RNA polymerase activity, and RNA polymerase I general transcription initiation factor binding activity. It is primarily located in the fibrillar center and nucleoplasm of cells. POLR1E plays a crucial role in the transcription of nucleolar large rRNA by RNA polymerase I.	There is limited information available on the disease implications of POLR1E mutations. However, mutations in other subunits of RNA polymerase I have been associated with various diseases, including Treacher Collins syndrome, Diamond-Blackfan anemia, and cancer. Targeted drug discovery efforts for POLR1E are also limited, as it is a relatively understudied gene. However, there is potential for targeting RNA polymerase I as a therapeutic strategy for cancer treatment, as it is often overactive in cancer cells. One example of a successful drug targeting RNA polymerase I is CX-5461, which is currently in clinical trials for the treatment of solid tumors and hematological malignancies. CX-5461 is a selective inhibitor of RNA polymerase I transcription and has shown promising results in preclinical studies.	GO:0006362 transcription elongation by RNA polymerase I;GO:0042790 nucleolar large rRNA transcription by RNA polymerase I;GO:0001188 RNA polymerase I preinitiation complex assembly		RNA polymerase related proteins; Predicted intracellular proteins	Nucleoli fibrillar center;Nucleoplasm (Supported)				1.0	0.0	0.0	0.0	0.0	0.0	0.0	0.0	0.0	0.0	0.0	0.0	0.0	0.0	0.0	0.0	0.0	0.0	0.0	0.0
PMAIP1	5366	symbol	H. sapiens	5366	H. sapiens	PMAIP1	phorbol-12-myristate-13-acetate-induced protein 1	PMAIP1 is a human gene that belongs to the BH3-only subfamily of the BCL-2 protein family. This subfamily plays a crucial role in determining whether a cell undergoes apoptosis or not. When a cell is exposed to death-inducing stimuli, BH3-only members inhibit the anti-apoptotic BCL-2 family members, which keep the multi-BH domain proteins BAX and BAK inactive under normal conditions. PMAIP1 is a pro-apoptotic gene that is induced by phorbol-12-myristate-13-acetate, a tumor promoter. It encodes a protein that interacts with BCL-2 family members and promotes apoptosis. PMAIP1 is involved in various cellular processes, including cell cycle regulation, DNA damage response, and tumor suppression.	PMAIP1 has been implicated in various diseases, including cancer, neurodegenerative disorders, and cardiovascular diseases. In cancer, PMAIP1 is often downregulated, leading to increased cell survival and resistance to chemotherapy. Targeting PMAIP1 has been explored as a potential therapeutic strategy for cancer treatment. Several small molecule inhibitors of BCL-2 family members, including PMAIP1, have been developed and are currently in clinical trials. Venetoclax, a selective inhibitor of BCL-2, has been approved by the FDA for the treatment of chronic lymphocytic leukemia and is being investigated for other types of cancer. Another drug, ABT-737, targets multiple BCL-2 family members, including PMAIP1, and has shown promising results in preclinical studies. These drugs have demonstrated the potential of targeting PMAIP1 and other BH3-only proteins as a novel approach for cancer therapy.	GO:1902237 positive regulation of endoplasmic reticulum stress-induced intrinsic apoptotic signaling pathway;GO:1902043 positive regulation of extrinsic apoptotic signaling pathway via death domain receptors;GO:0010917 negative regulation of mitochondrial membrane potential		Predicted intracellular proteins	Vesicles (Uncertain)		(M256)PID TAP63 PATHWAY; (M66)PID MYC ACTIV PATHWAY; (M145)PID P53 DOWNSTREAM PATHWAY	(M5902)HALLMARK APOPTOSIS; (M5906)HALLMARK ESTROGEN RESPONSE EARLY	0.0	0.0	0.0	0.0	0.0	1.0	0.0	1.0	0.0	1.0	0.0	0.0	0.0	1.0	0.0	1.0	0.0	0.0	0.0	0.0
LINC00493	388789	gene_synonym	H. sapiens	388789	H. sapiens	SMIM26	small integral membrane protein 26	SMIM26 is a human gene that is predicted to be an integral component of the membrane. It encodes for a small integral membrane protein that is involved in various cellular processes. The exact function of SMIM26 is not yet fully understood, but it is believed to play a role in cell signaling and communication. SMIM26 is expressed in various tissues, including the brain, heart, and liver. Mutations in this gene have been associated with certain diseases, such as congenital heart defects. Further research is needed to fully understand the role of SMIM26 in human biology and disease.	There is limited information available on the disease implications of SMIM26 mutations. However, studies have shown that mutations in this gene are associated with congenital heart defects, such as atrial septal defects and ventricular septal defects. Targeted drug discovery efforts for SMIM26 are also limited, as the exact function of the protein encoded by this gene is not yet fully understood. Currently, there are no drugs on the market that specifically target SMIM26. However, there are drugs that target other proteins involved in similar cellular processes, such as cell signaling and communication. For example, drugs that target the renin-angiotensin-aldosterone system, such as ACE inhibitors and angiotensin receptor blockers, are commonly used to treat hypertension and heart failure.				Nucleoplasm (Approved); Additional: Cytosol				0.0	0.0	0.0	0.0	0.0	0.0	0.0	0.0	0.0	0.0	0.0	0.0	0.0	0.0	0.0	0.0	0.0	0.0	0.0	0.0
PPFIBP1	8496	symbol	H. sapiens	8496	H. sapiens	PPFIBP1	PPFIA binding protein 1	PPFIBP1 is a member of the liprin family of proteins that interact with transmembrane protein tyrosine phosphatases, which are important for axon guidance and mammary gland development. Liprins are believed to act as scaffolds for the recruitment and anchoring of these tyrosine phosphatases. PPFIBP1 has been found to interact with S100A4, a calcium-binding protein related to tumor invasiveness and metastasis. In vitro experiments have shown that this interaction inhibits the phosphorylation of PPFIBP1 by protein kinase C and protein kinase CK2. Multiple isoforms of PPFIBP1 have been reported due to alternative splicing.	There is limited information available on the disease implications of PPFIBP1. However, some studies have suggested that PPFIBP1 may play a role in cancer progression and metastasis. For example, PPFIBP1 has been found to be overexpressed in breast cancer and may contribute to tumor cell invasion and migration. There are currently no targeted drug discovery efforts specifically focused on PPFIBP1. However, some drugs that target related proteins in the liprin family, such as PTPRD and PTPN13, have been developed for the treatment of cancer and other diseases. One example of a successful drug targeting a liprin family protein is dasatinib, which targets the tyrosine kinase activity of the protein ABL1. Dasatinib is approved for the treatment of chronic myeloid leukemia and Philadelphia chromosome-positive acute lymphoblastic leukemia. Another example is sunitinib, which targets multiple receptor tyrosine kinases including VEGFR, PDGFR, and KIT. Sunitinib is approved for the treatment of renal cell carcinoma and gastrointestinal stromal tumors.	GO:0043622 cortical microtubule organization;GO:0007528 neuromuscular junction development;GO:0030865 cortical cytoskeleton organization		Cancer-related genes; Predicted intracellular proteins	Plasma membrane (Enhanced)				0.0	0.0	0.0	0.0	0.0	0.0	0.0	1.0	0.0	0.0	0.0	0.0	0.0	0.0	0.0	0.0	0.0	0.0	0.0	0.0
PSMA6	5687	symbol	H. sapiens	5687	H. sapiens	PSMA6	proteasome 20S subunit alpha 6	PSMA6 is a gene that encodes for a subunit of the proteasome, a protein complex that breaks down peptides in a non-lysosomal pathway. The proteasome is composed of four rings of 28 non-identical subunits, with two rings made up of seven alpha subunits and two rings made up of seven beta subunits. PSMA6 is a 20S core alpha subunit and is a member of the peptidase T1A family. The gene has multiple transcript variants that encode for different isoforms. The immunoproteasome, a modified proteasome, relies on PSMA6 for the processing of class I MHC peptides. A pseudogene of PSMA6 has been identified on the Y chromosome.	PSMA6 has been implicated in various diseases, including cancer, neurodegenerative disorders, and autoimmune diseases. In cancer, PSMA6 has been shown to be overexpressed in multiple types of cancer, including breast, lung, and prostate cancer, and is associated with poor prognosis. Targeting PSMA6 has been explored as a potential therapeutic strategy for cancer treatment. For example, a small molecule inhibitor of PSMA6, called b-AP15, has been shown to induce apoptosis in cancer cells and has been tested in clinical trials for multiple myeloma and lymphoma. In neurodegenerative disorders, PSMA6 has been linked to the accumulation of misfolded proteins, such as alpha-synuclein in Parkinson's disease and beta-amyloid in Alzheimer's disease. Targeting PSMA6 may offer a potential therapeutic approach for these diseases. However, there are currently no drugs on the market that specifically target PSMA6.	GO:0051092 positive regulation of NF-kappaB transcription factor activity;GO:0051091 positive regulation of DNA-binding transcription factor activity;GO:0051090 regulation of DNA-binding transcription factor activity		Peptidases:Threonine-type peptidases; Enzymes; Predicted intracellular proteins; Human disease related genes:Cardiovascular diseases:Cardiac diseases	Nucleoplasm (Supported); Additional: Calyx;Connecting piece;Cytosol;End piece;Flagellar centriole;Mid piece;Perinuclear theca;Primary cilium;Primary cilium tip	(3AR,6R,6AS)-6-((S)-((S)-CYCLOHEX-2-ENYL)(HYDROXY)METHYL)-6A-METHYL-4-OXO-HEXAHYDRO-2H-FURO[3,2-C]PYRROLE-6-CARBALDEHYDE		(M5926)HALLMARK MYC TARGETS V1	1.0	0.0	1.0	1.0	1.0	0.0	0.0	1.0	0.0	1.0	0.0	0.0	0.0	0.0	0.0	0.0	0.0	0.0	0.0	0.0
TSN	7247	symbol	H. sapiens	7247	H. sapiens	TSN	translin	The human gene TSN encodes a DNA-binding protein called translin, which recognizes specific target sequences at the breakpoint junction of chromosomal translocations. Translin forms a multimeric structure responsible for its DNA-binding activity, and its binding activities may play a crucial role in chromosomal translocation in lymphoid neoplasms. Additionally, when complexed with translin-associated protein X, translin forms an endoribonuclease that promotes RNA-induced silencing complex activation. Alternative splicing results in multiple transcript variants.	There is limited information available on the disease implications of TSN gene mutations. However, studies have suggested that translin may play a role in the development of lymphoid neoplasms, including lymphoma and leukemia. Targeted drug discovery efforts for TSN have not been extensively explored, but some studies have investigated the potential of translin as a therapeutic target for cancer treatment. Currently, there are no drugs on the market that specifically target TSN or translin. However, there are several drugs used in the treatment of lymphoid neoplasms, including chemotherapy agents, monoclonal antibodies, and targeted therapies such as BTK inhibitors and PI3K inhibitors.	GO:0030422 siRNA processing;GO:0070918 regulatory ncRNA processing;GO:0006310 DNA recombination		Predicted intracellular proteins	Endoplasmic reticulum;Nucleoplasm (Supported)			(M5951)HALLMARK SPERMATOGENESIS	0.0	0.0	0.0	0.0	0.0	0.0	0.0	0.0	0.0	0.0	0.0	0.0	0.0	0.0	0.0	0.0	0.0	0.0	0.0	0.0
GPX8	493869	symbol	H. sapiens	493869	H. sapiens	GPX8	glutathione peroxidase 8 (putative)	GPX8 is a human gene that encodes for glutathione peroxidase 8, which is predicted to be involved in the cellular response to oxidative stress. It enables peroxidase activity and is predicted to be located in the endoplasmic reticulum lumen. This information is provided by the Alliance of Genome Resources as of April 2022.	There is limited information available on the disease implications of GPX8. However, studies have suggested that GPX8 may play a role in cancer development and progression. For example, a study published in the journal Oncotarget in 2016 found that GPX8 expression was significantly upregulated in colorectal cancer tissues compared to adjacent normal tissues. Additionally, GPX8 has been implicated in the development of drug resistance in cancer cells. As for targeted drug discovery efforts, there is currently no known drug that specifically targets GPX8. However, there are drugs that target other members of the glutathione peroxidase family, such as ebselen, which has been shown to have anticancer properties in preclinical studies. Ebselen is a small molecule that acts as a glutathione peroxidase mimetic and has been shown to induce apoptosis in cancer cells. In conclusion, while there is limited information available on the disease implications of GPX8, studies suggest that it may play a role in cancer development and drug resistance. There are currently no drugs that specifically target GPX8, but drugs targeting other members of the glutathione peroxidase family, such as ebselen, have shown promise in preclinical studies.	GO:0098869 cellular oxidant detoxification;GO:1990748 cellular detoxification;GO:0097237 cellular response to toxic substance		Enzymes; ENZYME proteins:Oxidoreductases; Predicted intracellular proteins	Cytosol;Plasma membrane (Approved); Additional: Actin filaments			(M5892)HALLMARK CHOLESTEROL HOMEOSTASIS	0.0	0.0	1.0	0.0	1.0	0.0	0.0	1.0	0.0	0.0	0.0	0.0	0.0	0.0	0.0	0.0	0.0	0.0	0.0	0.0
MON1B	22879	symbol	H. sapiens	22879	H. sapiens	MON1B	MON1 homolog B, secretory trafficking associated	MON1B is a human gene that encodes for a protein called MON1 homolog B, which is involved in the regulation of secretory trafficking. It plays a role in both early and late viral transcription and is located in the cytoplasm. MON1B is part of the Mon1-Ccz1 complex, which is involved in the regulation of endosomal trafficking and fusion. The Mon1-Ccz1 complex is essential for the proper functioning of the endosomal system, which is responsible for the transport of molecules within cells. Mutations in MON1B have been associated with various diseases, including cancer and neurological disorders.	There is limited information available on the disease implications of MON1B, but studies have suggested that mutations in this gene may be associated with various diseases, including cancer and neurological disorders. Targeted drug discovery efforts for MON1B are also limited, as the function of this gene is not fully understood. However, some studies have suggested that targeting the Mon1-Ccz1 complex, of which MON1B is a part, may have therapeutic potential for certain diseases. Currently, there are no drugs on the market that specifically target MON1B or the Mon1-Ccz1 complex. However, there are drugs that target other components of the endosomal system, such as lysosomal storage disorders, which may indirectly affect the function of MON1B. Examples of such drugs include enzyme replacement therapies for diseases such as Gaucher's disease and Fabry disease.	GO:0019085 early viral transcription;GO:0019086 late viral transcription;GO:0019083 viral transcription		Predicted intracellular proteins	Cytosol (Approved)				0.0	0.0	0.0	0.0	0.0	0.0	0.0	0.0	0.0	0.0	0.0	1.0	1.0	0.0	0.0	0.0	1.0	0.0	0.0	0.0
TMED2	10959	symbol	H. sapiens	10959	H. sapiens	TMED2	transmembrane p24 trafficking protein 2	TMED2 is a human gene that encodes for a transmembrane protein called p24 trafficking protein 2. This protein is involved in various cellular processes, including organizing the Golgi apparatus, regulating GTPase activity, and localizing proteins to the plasma membrane. TMED2 is found in different parts of the cell, including the Golgi apparatus, endoplasmic reticulum, and endoplasmic reticulum-Golgi intermediate compartment. The function of TMED2 is essential for proper cellular function and may have implications in various diseases.	There is limited information available on the disease implications of TMED2. However, some studies have suggested that mutations in this gene may be associated with certain types of cancer, including breast cancer and hepatocellular carcinoma. Targeted drug discovery efforts for TMED2 are also limited, as the function of this protein is not well understood. However, some studies have suggested that targeting TMED2 may be a potential strategy for cancer therapy. Currently, there are no drugs on the market that specifically target TMED2. However, there are drugs that indirectly affect the function of this protein, such as brefeldin A, which is used to study the Golgi apparatus and has been shown to inhibit the function of TMED2.	GO:1905069 allantois development;GO:0035964 COPI-coated vesicle budding;GO:0048200 Golgi transport vesicle coating		Predicted intracellular proteins; Transporters	Vesicles (Supported)			(M5910)HALLMARK PROTEIN SECRETION; (M5898)HALLMARK DNA REPAIR	0.0	0.0	0.0	0.0	0.0	0.0	0.0	1.0	0.0	0.0	0.0	1.0	1.0	1.0	0.0	0.0	0.0	0.0	0.0	0.0
DYNC1H1	1778	symbol	H. sapiens	1778	H. sapiens	DYNC1H1	dynein cytoplasmic 1 heavy chain 1	DYNC1H1 is a gene that encodes a member of the cytoplasmic dynein heavy chain family. Dyneins are molecular motors that function as microtubule-activated ATPases and are divided into two subgroups of axonemal and cytoplasmic dyneins. The cytoplasmic dyneins are responsible for intracellular motility, including retrograde axonal transport, protein sorting, organelle movement, and spindle dynamics. The conventional cytoplasmic dynein is made up of two heavy chain polypeptides and several intermediate and light chains. DYNC1H1 is involved in the movement of organelles and vesicles within cells and is essential for proper cell division and development. Mutations in this gene have been linked to several neurological disorders, including Charcot-Marie-Tooth disease and spinal muscular atrophy.	Mutations in DYNC1H1 have been associated with several neurological disorders, including Charcot-Marie-Tooth disease (CMT) and spinal muscular atrophy (SMA). CMT is a group of inherited peripheral neuropathies that affect the motor and sensory nerves, leading to muscle weakness and atrophy. SMA is a genetic disorder that affects the motor neurons in the spinal cord, leading to muscle weakness and atrophy. There are currently no targeted drugs available for DYNC1H1-related disorders. However, there are ongoing efforts to develop therapies that target the underlying genetic defects. One approach is gene therapy, which involves delivering a functional copy of the gene to the affected cells. Another approach is small molecule drug discovery, which aims to identify compounds that can modulate the activity of the dynein motor complex. There are currently no drugs on the market that specifically target DYNC1H1-related disorders. However, there are drugs that can alleviate some of the symptoms associated with these disorders. For example, drugs such as gabapentin and pregabalin can be used to treat neuropathic pain in CMT patients. In SMA, drugs such as nusinersen and onasemnogene abeparvovec have been approved for the treatment of certain types of the disease. These drugs work by increasing the production of functional SMN protein, which is essential for motor neuron survival.	GO:1905832 positive regulation of spindle assembly;GO:0090235 regulation of metaphase plate congression;GO:0033962 P-body assembly		Disease related genes; Human disease related genes:Other diseases:Mental and behavioural disorders; Human disease related genes:Nervous system diseases:Neurodegenerative diseases; Predicted intracellular proteins	Annulus;Centrosome;Cytosol;Flagellar centriole;Mid piece (Approved)		(M163)PID LIS1 PATHWAY	(M5893)HALLMARK MITOTIC SPINDLE	0.0	0.0	0.0	1.0	1.0	0.0	0.0	1.0	0.0	0.0	0.0	1.0	0.0	0.0	0.0	0.0	0.0	0.0	0.0	1.0
PARP8	79668	symbol	H. sapiens	79668	H. sapiens	PARP8	poly(ADP-ribose) polymerase family member 8	PARP8 is a member of the poly(ADP-ribose) polymerase family that enables protein ADP-ribosylase activity. It is involved in protein auto-ADP-ribosylation and protein mono-ADP-ribosylation. This gene is important for the regulation of DNA repair, transcription, and cell death. Mutations in PARP8 have been associated with various diseases, including cancer and autoimmune disorders. The gene is expressed in various tissues, including the brain, liver, and kidney. Overall, PARP8 plays a crucial role in maintaining cellular homeostasis and is a potential target for therapeutic interventions.	PARP8 has been implicated in various diseases, including cancer and autoimmune disorders. In cancer, PARP8 has been shown to play a role in DNA repair and cell survival, making it a potential target for cancer therapy. Several PARP inhibitors, such as olaparib, rucaparib, and niraparib, have been approved for the treatment of ovarian and breast cancers that have mutations in BRCA1 or BRCA2 genes, which are involved in DNA repair. These inhibitors work by blocking the activity of PARP enzymes, including PARP8, leading to the accumulation of DNA damage and cell death in cancer cells. In autoimmune disorders, PARP8 has been shown to regulate the activity of immune cells, making it a potential target for immunomodulatory therapies. However, there are currently no PARP8-specific drugs on the market, and further research is needed to develop targeted therapies for diseases associated with PARP8 dysfunction.	GO:0070213 protein auto-ADP-ribosylation;GO:0030968 endoplasmic reticulum unfolded protein response;GO:0034620 cellular response to unfolded protein		Predicted intracellular proteins	Nucleoplasm (Approved); Additional: Cytosol;Midbody ring				0.0	0.0	0.0	1.0	0.0	0.0	0.0	0.0	0.0	0.0	0.0	0.0	0.0	0.0	0.0	0.0	0.0	0.0	0.0	0.0
RAB5A	5868	symbol	H. sapiens	5868	H. sapiens	RAB5A	RAB5A, member RAS oncogene family	RAB5A is a human gene that belongs to the RAS oncogene family. It plays a role in various cellular processes, including the transport of molecules from early endosomes to late endosomes, regulation of exocytosis, and clearance of amyloid-beta by transcytosis. RAB5A has the ability to bind to GDP and GTP, and it also exhibits GTPase activity. It is found in different cellular components, such as the cytoplasmic side of early endosome membrane, nucleoplasm, and terminal bouton.	RAB5A has been implicated in various diseases, including cancer, Alzheimer's disease, and infectious diseases. In cancer, RAB5A has been shown to promote tumor growth and metastasis by regulating endocytic trafficking and signaling pathways. Targeting RAB5A has been proposed as a potential therapeutic strategy for cancer treatment. In Alzheimer's disease, RAB5A has been found to be involved in the clearance of amyloid-beta by transcytosis, and its dysfunction may contribute to the pathogenesis of the disease. Several drugs targeting RAB5A are currently in development, including small molecule inhibitors and monoclonal antibodies. However, there are currently no drugs targeting RAB5A on the market.	GO:0150093 amyloid-beta clearance by transcytosis;GO:0051036 regulation of endosome size;GO:0097494 regulation of vesicle size		ENZYME proteins:Hydrolases; Enzymes; Predicted intracellular proteins; RAS pathway related proteins	Nucleoplasm;Vesicles (Supported)	L-methionine (S)-S-oxide; Guanosine-5'-Triphosphate; Guanosine-5'-Diphosphate	(M252)PID IL8 CXCR1 PATHWAY; (M210)PID IL8 CXCR2 PATHWAY; (M229)PID P38 ALPHA BETA DOWNSTREAM PATHWAY	(M5910)HALLMARK PROTEIN SECRETION	0.0	0.0	1.0	1.0	0.0	0.0	1.0	0.0	0.0	0.0	0.0	1.0	1.0	0.0	0.0	0.0	1.0	0.0	0.0	0.0
GADD45A	1647	symbol	H. sapiens	1647	H. sapiens	GADD45A	growth arrest and DNA damage inducible alpha	GADD45A is a human gene that is activated in response to stressful growth arrest conditions and exposure to DNA-damaging agents. The protein encoded by this gene plays a role in mediating the activation of the p38/JNK pathway via MTK1/MEKK4 kinase in response to environmental stresses. The transcription of this gene is induced by DNA damage through both p53-dependent and -independent mechanisms. There are multiple isoforms of the GADD45A gene that have been identified through alternative splicing.	GADD45A has been implicated in various diseases, including cancer, neurodegenerative disorders, and cardiovascular diseases. In cancer, GADD45A has been shown to play a role in cell cycle arrest and DNA repair, making it a potential target for cancer therapy. Targeted drug discovery efforts have focused on identifying small molecules that can modulate the activity of GADD45A or its downstream signaling pathways. One example is the development of inhibitors of the p38/JNK pathway, which is activated by GADD45A in response to stress. Several drugs targeting this pathway, such as SB203580 and SP600125, have been developed and are currently in clinical trials for various diseases. Another example is the use of DNA-damaging agents, such as cisplatin and doxorubicin, which induce the expression of GADD45A and other DNA damage response genes, as chemotherapy for cancer. Overall, GADD45A and its associated pathways represent promising targets for drug discovery and development in various diseases.	GO:0033140 negative regulation of peptidyl-serine phosphorylation of STAT protein;GO:0033139 regulation of peptidyl-serine phosphorylation of STAT protein;GO:0033137 negative regulation of peptidyl-serine phosphorylation		Predicted intracellular proteins; Cancer-related genes:Candidate cancer biomarkers	Nuclear speckles (Supported)		(M20)PID P38 MKK3 6PATHWAY; (M242)PID AURORA A PATHWAY; (M136)PID FOXO PATHWAY	(M5902)HALLMARK APOPTOSIS; (M5890)HALLMARK TNFA SIGNALING VIA NFKB; (M5905)HALLMARK ADIPOGENESIS	0.0	0.0	0.0	0.0	0.0	0.0	0.0	1.0	0.0	0.0	0.0	0.0	0.0	0.0	0.0	0.0	0.0	0.0	0.0	0.0
PAK4	10298	symbol	H. sapiens	10298	H. sapiens	PAK4	p21 (RAC1) activated kinase 4	PAK4 is a member of the PAK family of serine/threonine p21-activating kinases, which are critical effectors that link Rho GTPases to cytoskeleton reorganization and nuclear signaling. PAK4 interacts specifically with the GTP-bound form of Cdc42Hs and weakly activates the JNK family of MAP kinases. It is a mediator of filopodia formation and may play a role in the reorganization of the actin cytoskeleton. Multiple alternatively spliced transcript variants encoding distinct isoforms have been found for this gene.	PAK4 has been implicated in various diseases, including cancer, neurological disorders, and cardiovascular diseases. In cancer, PAK4 has been shown to promote tumor growth, invasion, and metastasis, making it an attractive target for cancer therapy. Several small molecule inhibitors of PAK4 have been developed and are currently being evaluated in preclinical and clinical studies. For example, PF-03758309 is a PAK4 inhibitor that has shown promising results in preclinical studies and is currently being evaluated in phase I clinical trials for the treatment of advanced solid tumors. Another PAK4 inhibitor, KPT-9274, has shown efficacy in preclinical models of pancreatic cancer and is currently being evaluated in phase I clinical trials for the treatment of advanced solid tumors. Overall, targeting PAK4 has emerged as a promising strategy for the development of novel cancer therapies.	GO:0060996 dendritic spine development;GO:2000352 negative regulation of endothelial cell apoptotic process;GO:2000351 regulation of endothelial cell apoptotic process	yes	Predicted intracellular proteins; ENZYME proteins:Transferases; Enzymes; Kinases:STE Ser/Thr protein kinases; RAS pathway related proteins	Cell Junctions;Plasma membrane (Supported)	Fostamatinib	(M16801)SIG REGULATION OF THE ACTIN CYTOSKELETON BY RHO GTPASES; (M5193)SIG CHEMOTAXIS; (M276)PID FGF PATHWAY	(M5923)HALLMARK PI3K AKT MTOR SIGNALING	0.0	0.0	0.0	0.0	0.0	0.0	0.0	0.0	0.0	0.0	0.0	0.0	0.0	0.0	0.0	0.0	0.0	0.0	0.0	0.0
DLG3	1741	symbol	H. sapiens	1741	H. sapiens	DLG3	discs large MAGUK scaffold protein 3	DLG3 is a gene that encodes a protein belonging to the membrane-associated guanylate kinase protein family. This protein is involved in clustering NMDA receptors at excitatory synapses and may negatively regulate cell proliferation by interacting with the C-terminal region of the adenomatosis polyposis coli tumor suppressor protein. Mutations in DLG3 have been linked to X-linked cognitive disability. The gene has alternatively spliced transcript variants.	Mutations in the DLG3 gene have been linked to X-linked cognitive disability, also known as mental retardation. This condition is characterized by intellectual disability, delayed speech and language development, and behavioral problems. There are currently no targeted drug discovery efforts specifically for DLG3 mutations, but research is ongoing to better understand the role of this gene in cognitive function and to identify potential therapeutic targets. There are currently no drugs on the market that specifically target DLG3 mutations. However, there are several drugs that have been approved for the treatment of cognitive impairment and related conditions. For example, cholinesterase inhibitors such as donepezil and rivastigmine are commonly used to treat Alzheimer's disease and other forms of dementia. These drugs work by increasing the levels of acetylcholine in the brain, which can improve cognitive function. Other drugs that have been approved for the treatment of cognitive impairment include memantine, which is used to treat moderate to severe Alzheimer's disease, and methylphenidate, which is used to treat attention deficit hyperactivity disorder (ADHD).	GO:0001736 establishment of planar polarity;GO:0007164 establishment of tissue polarity;GO:0043113 receptor clustering	yes	Disease related genes; Human disease related genes:Other diseases:Mental and behavioural disorders; Predicted intracellular proteins	Nucleoli;Nucleoplasm (Approved)				0.0	0.0	0.0	1.0	0.0	0.0	0.0	1.0	0.0	0.0	0.0	0.0	0.0	0.0	0.0	0.0	0.0	0.0	0.0	0.0
PSME1	5720	symbol	H. sapiens	5720	H. sapiens	PSME1	proteasome activator subunit 1	PSME1 is a gene that encodes the alpha subunit of the 11S regulator, which is an essential component of the immunoproteasome. The immunoproteasome is a modified proteasome that processes class I MHC peptides and is involved in a non-lysosomal pathway that cleaves peptides in an ATP/ubiquitin-dependent process. The 11S regulator replaces the 19S regulator in the immunoproteasome and is induced by gamma-interferon. PSME1 combines with two other alpha subunits and three beta subunits to form a heterohexameric ring. Alternative splicing of the PSME1 gene results in multiple transcript variants.	PSME1 has been implicated in various diseases, including cancer, autoimmune disorders, and infectious diseases. In cancer, PSME1 has been shown to be overexpressed in several types of tumors, including breast, lung, and prostate cancer, and is associated with poor prognosis. Targeting PSME1 has been explored as a potential therapeutic strategy for cancer treatment. Several small molecule inhibitors of PSME1 have been developed, including ONX-0914 and LU-102. ONX-0914 has shown promising results in preclinical studies and is currently in clinical trials for the treatment of autoimmune disorders. LU-102 is a novel PSME1 inhibitor that has shown efficacy in preclinical studies for the treatment of multiple myeloma. Overall, PSME1 is an attractive target for drug discovery efforts, and the development of PSME1 inhibitors has the potential to lead to new treatments for cancer and autoimmune disorders.	GO:0019884 antigen processing and presentation of exogenous antigen;GO:0019882 antigen processing and presentation;GO:2000045 regulation of G1/S transition of mitotic cell cycle		Predicted intracellular proteins	Cytosol (Approved); Additional: Nuclear bodies	Copper		(M5911)HALLMARK INTERFERON ALPHA RESPONSE; (M5935)HALLMARK FATTY ACID METABOLISM; (M5913)HALLMARK INTERFERON GAMMA RESPONSE	0.0	0.0	0.0	0.0	0.0	0.0	0.0	1.0	0.0	0.0	0.0	0.0	0.0	0.0	0.0	0.0	0.0	0.0	0.0	0.0
MRRF	92399	symbol	H. sapiens	92399	H. sapiens	MRRF	mitochondrial ribosome recycling factor	The MRRF gene encodes a ribosome recycling factor that is involved in the mitochondrial translational machinery. Along with mitochondrial elongation factor 2, it functions in ribosomal recycling at the end of mitochondrial translation by disassembling ribosomes from messenger RNA. A pseudogene of this gene has been identified on chromosome X.	There is limited information available on the disease implications of the MRRF gene. However, mutations in mitochondrial genes have been associated with a range of mitochondrial disorders, including Leigh syndrome, mitochondrial encephalomyopathy, lactic acidosis, and stroke-like episodes (MELAS), and myoclonic epilepsy with ragged red fibers (MERRF). Targeted drug discovery efforts for mitochondrial disorders have focused on improving mitochondrial function and reducing oxidative stress. Some examples of successful drugs on the market for mitochondrial disorders include idebenone, which is used to treat Leber's hereditary optic neuropathy, and elamipretide, which is being developed for the treatment of primary mitochondrial myopathy and Barth syndrome. However, there are currently no drugs specifically targeting the MRRF gene.	GO:0032790 ribosome disassembly;GO:1903008 organelle disassembly;GO:0022411 cellular component disassembly		Predicted intracellular proteins	Cytokinetic bridge;Microtubules (Approved)				0.0	1.0	0.0	0.0	0.0	0.0	0.0	0.0	0.0	0.0	0.0	0.0	0.0	0.0	0.0	0.0	0.0	0.0	0.0	0.0
CTNNA1	1495	symbol	H. sapiens	1495	H. sapiens	CTNNA1	catenin alpha 1	CTNNA1 is a gene that encodes a protein belonging to the catenin family, which plays a crucial role in cell adhesion by connecting cadherins on the plasma membrane to actin filaments inside the cell. The protein contains three vinculin homology domains and is involved in mechanosensing, undergoing conformational changes in response to cytoskeletal tension, leading to the reconfiguration of cadherin-actin filament connections. Mutations in this gene have been linked to butterfly-shaped pigment dystrophy.	Butterfly-shaped pigment dystrophy (BSPD) is a rare genetic disorder that affects the retina, leading to progressive vision loss. Mutations in the CTNNA1 gene have been identified as a cause of BSPD. Currently, there are no targeted drug discovery efforts for BSPD specifically, but research is ongoing to understand the underlying mechanisms of the disease and identify potential therapeutic targets. There are no drugs on the market specifically for BSPD, but some treatments for related retinal disorders, such as age-related macular degeneration, have shown promise in clinical trials. For example, anti-VEGF drugs like Lucentis and Eylea have been approved for the treatment of wet AMD and have shown some efficacy in treating BSPD. Additionally, gene therapy approaches are being explored as a potential treatment for BSPD and other inherited retinal disorders.	GO:2001045 negative regulation of integrin-mediated signaling pathway;GO:0071681 cellular response to indole-3-methanol;GO:0071680 response to indole-3-methanol		Disease related genes; Human disease related genes:Nervous system diseases:Eye disease; Predicted intracellular proteins	Cell Junctions;Plasma membrane (Supported); Additional: Connecting piece;Golgi apparatus;Mid piece;Principal piece;Vesicles		(M184)PID ECADHERIN KERATINOCYTE PATHWAY; (M72)PID NECTIN PATHWAY; (M266)PID NCADHERIN PATHWAY	(M5915)HALLMARK APICAL JUNCTION	0.0	0.0	0.0	0.0	0.0	0.0	1.0	0.0	0.0	0.0	0.0	0.0	0.0	0.0	0.0	0.0	0.0	1.0	0.0	0.0
RALB	5899	symbol	H. sapiens	5899	H. sapiens	RALB	RAS like proto-oncogene B	The human gene RALB, also known as RAS like proto-oncogene B, encodes a GTP-binding protein that belongs to the small GTPase superfamily and Ras family of proteins. This protein plays a role in mediating transmembrane signaling initiated by the occupancy of certain cell surface receptors. GTP-binding proteins are important in regulating cellular processes such as cell growth, differentiation, and migration. Mutations in this gene have been associated with various diseases, including cancer. Understanding the function of RALB may provide insights into the development and progression of these diseases.	RALB has been implicated in various diseases, including cancer, cardiovascular disease, and neurological disorders. In cancer, RALB has been shown to promote tumor growth, invasion, and metastasis. Targeting RALB has been explored as a potential therapeutic strategy for cancer treatment. Several small molecule inhibitors of RALB have been developed, including BQU57 and BQU78, which have shown promising results in preclinical studies. However, no RALB-targeted drugs have been approved for clinical use yet. In cardiovascular disease, RALB has been linked to the regulation of smooth muscle cell proliferation and migration, suggesting a potential role in the development of atherosclerosis. In neurological disorders, RALB has been implicated in the regulation of synaptic plasticity and memory formation. Further research is needed to fully understand the role of RALB in these diseases and to develop effective targeted therapies.	GO:0001928 regulation of exocyst assembly;GO:0060178 regulation of exocyst localization;GO:0106020 regulation of vesicle docking		ENZYME proteins:Hydrolases; Enzymes; Predicted intracellular proteins; RAS pathway related proteins			(M76)PID P38 ALPHA BETA PATHWAY; (M136)PID FOXO PATHWAY; (M124)PID CXCR4 PATHWAY	(M5923)HALLMARK PI3K AKT MTOR SIGNALING	0.0	0.0	0.0	0.0	0.0	0.0	0.0	0.0	0.0	0.0	0.0	0.0	0.0	0.0	0.0	0.0	0.0	1.0	0.0	0.0
NPM1	4869	symbol	H. sapiens	4869	H. sapiens	NPM1	nucleophosmin 1	NPM1, or nucleophosmin 1, is a protein that plays a role in various cellular processes, including cell proliferation, protein chaperoning, and centrosome duplication. It moves between the nucleus, nucleolus, and cytoplasm, transporting ribosomal proteins and core histones from the nucleus to the cytoplasm. NPM1 also protects the tumor suppressor ARF from degradation by sequestering it in the nucleolus until it is needed. Mutations in the NPM1 gene are linked to acute myeloid leukemia. There are numerous pseudogenes of this gene that have been identified.	Mutations in the NPM1 gene are commonly found in patients with acute myeloid leukemia (AML), particularly in those with normal karyotype AML. These mutations result in the aberrant cytoplasmic localization of NPM1, which is used as a diagnostic marker for AML. Targeted drug discovery efforts have focused on developing inhibitors of the NPM1-mutant protein, as well as drugs that target downstream pathways affected by NPM1 mutations. One example is the drug Gilteritinib, which was approved by the FDA in 2018 for the treatment of relapsed or refractory AML with FLT3 mutations, including those with NPM1 mutations. Gilteritinib is a selective inhibitor of FLT3, a receptor tyrosine kinase that is frequently mutated in AML, and has shown promising results in clinical trials. Other drugs targeting NPM1 mutations are currently in development and undergoing clinical trials.	GO:0060735 regulation of eIF2 alpha phosphorylation by dsRNA;GO:1902629 regulation of mRNA stability involved in cellular response to UV;GO:0060699 regulation of endoribonuclease activity		Human disease related genes:Cancers:Cancers of haematopoietic and lymphoid tissues; Predicted intracellular proteins; Disease related genes; Cancer-related genes:Mutated cancer genes; Cancer-related genes:Mutational cancer driver genes	Nucleoli rim (Enhanced); Additional: Nucleoplasm	Artenimol	(M258)PID BARD1 PATHWAY; (M14)PID AURORA B PATHWAY; (M255)PID HIF1 TFPATHWAY	(M5928)HALLMARK MYC TARGETS V2; (M5922)HALLMARK UNFOLDED PROTEIN RESPONSE; (M5926)HALLMARK MYC TARGETS V1	1.0	0.0	0.0	0.0	0.0	0.0	0.0	0.0	0.0	0.0	0.0	0.0	1.0	0.0	0.0	1.0	0.0	0.0	1.0	0.0
CCDC85B	11007	symbol	H. sapiens	11007	H. sapiens	CCDC85B	coiled-coil domain containing 85B	CCDC85B is a human gene that encodes for the protein coiled-coil domain containing 85B. This protein has been found to have homology to hepatitis delta virus antigen (HDAg) and interacts with the viral antigen, HDAg. It is believed that CCDC85B can affect HDV replication in vitro. HDV is a pathogenic human virus whose RNA genome and replication cycle resemble those of plant viroids. The discovery of CCDC85B's interaction with HDAg may provide insight into the mechanisms of HDV replication and could potentially lead to the development of new treatments for HDV infections.	There is limited information available on the disease implications of CCDC85B. However, research has suggested that it may play a role in the replication of hepatitis delta virus (HDV), a pathogenic human virus that causes liver disease. As such, CCDC85B may be a potential target for drug discovery efforts aimed at developing treatments for HDV infections. Currently, there are no drugs specifically targeting CCDC85B on the market. However, there are several drugs approved for the treatment of HDV, including interferon-alpha and pegylated interferon-alpha. These drugs work by stimulating the immune system to fight the virus and have been shown to be effective in some patients. Other drugs, such as nucleoside analogs, are being investigated for their potential to treat HDV infections.	GO:0045599 negative regulation of fat cell differentiation;GO:0045598 regulation of fat cell differentiation;GO:0030308 negative regulation of cell growth		Predicted intracellular proteins					0.0	0.0	0.0	0.0	0.0	0.0	0.0	0.0	0.0	0.0	0.0	0.0	0.0	0.0	0.0	0.0	0.0	0.0	0.0	0.0
AIMP1	9255	symbol	H. sapiens	9255	H. sapiens	AIMP1	aminoacyl tRNA synthetase complex interacting multifunctional protein 1	AIMP1 is a cytokine that is induced by apoptosis and plays a role in controlling angiogenesis, inflammation, and wound healing. It is also involved in modulating aminoacylation activity of tRNA synthetase in normal cells and stimulating inflammatory responses after proteolytic cleavage in tumor cells. AIMP1 is identical to the p43 subunit, which is associated with the multi-tRNA synthetase complex. The release of this cytokine makes the tumor-associated vasculature sensitive to tumor necrosis factor. Multiple transcript variants encoding different isoforms have been found for this gene, and a pseudogene has been identified on chromosome 20.	AIMP1 has been implicated in various diseases, including cancer, autoimmune disorders, and neurological disorders. In cancer, AIMP1 has been shown to promote tumor growth and metastasis by stimulating angiogenesis and inflammation. Targeting AIMP1 has been proposed as a potential therapeutic strategy for cancer treatment. Several studies have identified small molecules that can inhibit AIMP1 activity, including a compound called NSC745887, which has been shown to inhibit tumor growth in preclinical models. However, no drugs targeting AIMP1 have been approved for clinical use yet. In autoimmune disorders, AIMP1 has been shown to play a role in regulating immune responses, and targeting AIMP1 has been proposed as a potential therapeutic strategy for diseases such as rheumatoid arthritis and lupus. In neurological disorders, AIMP1 has been implicated in neurodegeneration and cognitive decline, and targeting AIMP1 has been proposed as a potential therapeutic strategy for diseases such as Alzheimer's and Parkinson's. However, more research is needed to fully understand the role of AIMP1 in these diseases and to develop effective drugs targeting this cytokine.	GO:0070094 positive regulation of glucagon secretion;GO:0070092 regulation of glucagon secretion;GO:0001937 negative regulation of endothelial cell proliferation		Disease related genes; Human disease related genes:Congenital disorders of metabolism:Congenital disorders of lipid/glycolipid metabolism; Predicted intracellular proteins; Predicted secreted proteins	Cytosol (Enhanced)				0.0	1.0	0.0	0.0	0.0	0.0	0.0	0.0	0.0	0.0	0.0	0.0	0.0	0.0	0.0	0.0	0.0	0.0	0.0	0.0
RPS27A	6233	symbol	H. sapiens	6233	H. sapiens	RPS27A	ribosomal protein S27a	RPS27A is a gene that encodes a fusion protein consisting of ubiquitin and ribosomal protein S27a. Ubiquitin plays a major role in targeting cellular proteins for degradation by the 26S proteosome. When expressed in yeast, the protein is post-translationally processed, generating free ubiquitin monomer and ribosomal protein S27a. Ribosomal protein S27a is a component of the 40S subunit of the ribosome and belongs to the S27AE family of ribosomal proteins. It contains C4-type zinc finger domains and is located in the cytoplasm. Pseudogenes derived from this gene are present in the genome. Multiple alternatively spliced transcript variants that encode the same proteins have been identified.	There is limited information on the disease implications of RPS27A. However, recent studies have suggested that dysregulation of RPS27A expression may be associated with various types of cancer, including breast cancer, lung cancer, and hepatocellular carcinoma. Targeted drug discovery efforts for RPS27A are still in the early stages, but some studies have identified potential small molecule inhibitors that could target the ubiquitin-proteasome system and inhibit the degradation of tumor suppressor proteins. One example of a successful drug that targets the ubiquitin-proteasome system is bortezomib, which is used to treat multiple myeloma and mantle cell lymphoma. Bortezomib inhibits the proteasome and induces apoptosis in cancer cells. Another example is carfilzomib, which is used to treat relapsed or refractory multiple myeloma. Carfilzomib is a selective proteasome inhibitor that induces apoptosis in cancer cells by blocking the degradation of pro-apoptotic proteins.	GO:0042274 ribosomal small subunit biogenesis;GO:0002181 cytoplasmic translation;GO:0042254 ribosome biogenesis		Ribosomal proteins; Predicted intracellular proteins	Cytosol;Endoplasmic reticulum;Nucleoli (Supported); Additional: Acrosome;Equatorial segment				1.0	1.0	1.0	1.0	1.0	0.0	0.0	1.0	0.0	1.0	0.0	1.0	0.0	0.0	0.0	1.0	0.0	1.0	0.0	0.0
C14orf166	51637	gene_synonym	H. sapiens	51637	H. sapiens	RTRAF	RNA transcription, translation and transport factor	RTRAF is a human gene that plays a role in RNA transcription, translation, and transport. It has RNA binding activity, binds to RNA polymerase II complex, and can bind to identical proteins. RTRAF is involved in negative regulation of protein kinase activity, positive regulation of transcription by RNA polymerase II, and tRNA splicing through endonucleolytic cleavage and ligation. It is located in the microtubule cytoskeleton, nucleoplasm, and perinuclear region of the cytoplasm. RTRAF is part of the tRNA-splicing ligase complex.	There is limited information available on the disease implications of RTRAF. However, some studies have suggested that mutations in RTRAF may be associated with certain types of cancer, including breast cancer and lung cancer. Targeted drug discovery efforts for RTRAF are also limited, as the function of the gene is not fully understood. However, some studies have suggested that targeting RTRAF may be a potential strategy for cancer therapy. Currently, there are no drugs on the market that specifically target RTRAF. However, there are several drugs that target RNA polymerase II, which RTRAF interacts with, including the chemotherapy drug, cisplatin, and the anti-inflammatory drug, corticosteroids.	GO:0006388 tRNA splicing, via endonucleolytic cleavage and ligation;GO:0000394 RNA splicing, via endonucleolytic cleavage and ligation;GO:0008033 tRNA processing		Predicted intracellular proteins	Nucleoplasm (Supported)				1.0	0.0	0.0	0.0	0.0	0.0	0.0	0.0	0.0	0.0	0.0	0.0	0.0	0.0	1.0	0.0	0.0	0.0	0.0	0.0
EMP3	2014	symbol	H. sapiens	2014	H. sapiens	EMP3	epithelial membrane protein 3 (MAM blood group)	EMP3, or epithelial membrane protein 3, is a protein that belongs to the PMP-22/EMP/MP20 family of proteins. It has four transmembrane domains and two N-linked glycosylation sites. EMP3 is believed to play a role in cell proliferation, cell-cell interactions, and function as a tumor suppressor. Alternative splicing of the EMP3 gene results in multiple transcript variants.	EMP3 has been implicated in various types of cancer, including breast, lung, and glioma. Studies have shown that EMP3 expression is downregulated in cancer cells, suggesting that it may function as a tumor suppressor. In breast cancer, low levels of EMP3 expression have been associated with poor prognosis and increased risk of metastasis. Targeted drug discovery efforts for EMP3 have focused on identifying small molecules that can upregulate its expression in cancer cells. One example is the drug valproic acid, which has been shown to increase EMP3 expression in breast cancer cells and inhibit tumor growth in animal models. Another example is the drug vorinostat, which has been shown to upregulate EMP3 expression in lung cancer cells and sensitize them to chemotherapy. However, there are currently no drugs on the market that specifically target EMP3.	GO:0032060 bleb assembly;GO:0120031 plasma membrane bounded cell projection assembly;GO:0030031 cell projection assembly		Predicted intracellular proteins	Plasma membrane;Vesicles (Approved)			(M5930)HALLMARK EPITHELIAL MESENCHYMAL TRANSITION; (M5932)HALLMARK INFLAMMATORY RESPONSE	0.0	0.0	0.0	0.0	0.0	0.0	0.0	0.0	0.0	0.0	0.0	0.0	0.0	0.0	0.0	0.0	0.0	0.0	0.0	0.0
CGNL1	84952	symbol	H. sapiens	84952	H. sapiens	CGNL1	cingulin like 1	CGNL1, also known as cingulin like 1, is a gene that encodes a protein belonging to the cingulin family. This protein is involved in the assembly and maintenance of both adherens and tight cell-cell junctions by regulating the activity of small GTPases RhoA and Rac1. Mutations in this gene have been associated with aromatase excess syndrome, a condition caused by heterozygous chromosomal rearrangements resulting in the association of the promoter for CGNL1 with the aromatase gene. Alternative splicing of this gene has also been observed.	There is currently limited information available on the disease implications of CGNL1. However, mutations in this gene have been associated with aromatase excess syndrome, a rare genetic disorder characterized by increased estrogen production due to the overexpression of the aromatase enzyme. This condition can lead to precocious puberty, gynecomastia, and other symptoms related to estrogen excess. As of now, there are no targeted drug discovery efforts specifically focused on CGNL1. However, drugs that target the RhoA and Rac1 pathways, which are regulated by CGNL1, have been developed for various diseases. For example, fasudil is a Rho kinase inhibitor that has been approved in Japan for the treatment of cerebral vasospasm after subarachnoid hemorrhage. Another example is the Rac1 inhibitor EHop-016, which has shown promise in preclinical studies for the treatment of breast cancer and melanoma. In conclusion, while there is limited information available on the disease implications of CGNL1, drugs targeting the pathways regulated by this gene have been developed for various diseases. Further research on the role of CGNL1 in disease may lead to the development of novel therapies in the future.	GO:0150105 protein localization to cell-cell junction;GO:0051497 negative regulation of stress fiber assembly;GO:0032232 negative regulation of actin filament bundle assembly		Disease related genes; Predicted intracellular proteins	Cell Junctions (Supported); Additional: Nuclear bodies				0.0	0.0	0.0	0.0	0.0	0.0	1.0	0.0	0.0	0.0	0.0	0.0	0.0	0.0	0.0	0.0	0.0	0.0	0.0	0.0
NONO	4841	symbol	H. sapiens	4841	H. sapiens	NONO	non-POU domain containing octamer binding	The NONO gene encodes an RNA-binding protein that has multiple functions in the nucleus, including regulation of transcription and RNA splicing. It has been observed to be involved in a rearrangement with the E3 gene in papillary renal cell carcinoma. There are different versions of the NONO gene due to alternative splicing, and there are also non-functional copies of the gene on Chromosomes 2 and 16.	The NONO gene has been implicated in several diseases, including cancer, neurodegenerative disorders, and autoimmune diseases. In cancer, NONO has been found to be overexpressed in several types of tumors, including breast, lung, and prostate cancer. Targeted drug discovery efforts have focused on developing inhibitors of NONO's RNA-binding activity, which could potentially be used to treat cancer and other diseases. One example of a successful drug targeting RNA-binding proteins is the small molecule RG-7916, which is currently in clinical trials for the treatment of spinal muscular atrophy. However, there are currently no drugs on the market specifically targeting NONO. Further research is needed to fully understand the role of NONO in disease and to develop effective therapies targeting this gene.	GO:1903377 negative regulation of oxidative stress-induced neuron intrinsic apoptotic signaling pathway;GO:1903376 regulation of oxidative stress-induced neuron intrinsic apoptotic signaling pathway;GO:1902176 negative regulation of oxidative stress-induced intrinsic apoptotic signaling pathway		Transcription factors:Yet undefined DNA-binding domains; Predicted intracellular proteins; Human disease related genes:Other diseases:Mental and behavioural disorders; Disease related genes; Cancer-related genes:Mutational cancer driver genes	Nucleoplasm (Enhanced); Additional: Nucleoli;Nucleoli fibrillar center		(M95)PID CIRCADIAN PATHWAY		0.0	0.0	0.0	0.0	0.0	0.0	0.0	0.0	0.0	0.0	0.0	0.0	0.0	0.0	1.0	0.0	0.0	0.0	0.0	0.0
H2AFJ	55766	gene_synonym	H. sapiens	55766	H. sapiens	H2AJ	H2A.J histone	H2AJ is a gene located on chromosome 12 that encodes a variant H2A histone, a basic nuclear protein responsible for the nucleosome structure of the chromosomal fiber in eukaryotes. Nucleosomes consist of DNA wrapped around a histone octamer composed of pairs of each of the four core histones. H2AJ is divergent at the C-terminus compared to the consensus H2A histone family member and is a replication-independent histone. In addition to its role as a histone, H2AJ also encodes an antimicrobial peptide with antibacterial and antifungal activity.	There is limited information available on the disease implications of H2AJ. However, recent studies have suggested that alterations in H2AJ expression may be associated with certain types of cancer, including breast and lung cancer. Targeted drug discovery efforts for H2AJ are also limited, but there is potential for the development of drugs that target the antimicrobial peptide encoded by the gene. Currently, there are no drugs on the market that specifically target H2AJ. However, there are several drugs that target histones in general, including HDAC inhibitors and bromodomain inhibitors, which have shown promise in the treatment of various types of cancer. Further research is needed to fully understand the potential therapeutic implications of H2AJ and to develop targeted drugs for its associated diseases.	GO:0071480 cellular response to gamma radiation;GO:0010332 response to gamma radiation;GO:0090398 cellular senescence		Predicted intracellular proteins	Nucleoplasm (Approved)			(M5939)HALLMARK P53 PATHWAY	0.0	0.0	0.0	0.0	1.0	0.0	0.0	1.0	0.0	0.0	0.0	0.0	0.0	0.0	0.0	0.0	0.0	0.0	0.0	0.0
PVR	5817	symbol	H. sapiens	5817	H. sapiens	PVR	PVR cell adhesion molecule	PVR, also known as the PVR cell adhesion molecule, is a transmembrane glycoprotein that belongs to the immunoglobulin superfamily. Its external domain helps cells attach to the extracellular matrix molecule vitronectin, while its intracellular domain interacts with the dynein light chain Tctex-1/DYNLT1. PVR is specific to the primate lineage and serves as a cellular receptor for poliovirus in the first step of poliovirus replication. Multiple transcript variants encoding different isoforms have been found for this gene.	PVR has been implicated in various diseases, including cancer, autoimmune disorders, and viral infections. In cancer, PVR expression has been shown to promote tumor growth, invasion, and metastasis. Targeting PVR has been explored as a potential therapeutic strategy for cancer treatment. For example, a monoclonal antibody against PVR, called DNAM-1, has been shown to inhibit tumor growth in preclinical models and is currently being evaluated in clinical trials for various types of cancer. In autoimmune disorders, PVR has been found to play a role in the activation of immune cells and the development of autoimmune responses. Targeting PVR has been explored as a potential therapeutic strategy for autoimmune diseases such as multiple sclerosis and rheumatoid arthritis. However, no drugs targeting PVR have been approved for these indications yet. In viral infections, PVR serves as a cellular receptor for poliovirus and other viruses such as measles virus and herpes simplex virus. Targeting PVR has been explored as a potential therapeutic strategy for viral infections. For example, a small molecule inhibitor of PVR, called nelfinavir, has been shown to inhibit poliovirus replication in vitro and is currently being evaluated in clinical trials for the treatment of poliovirus infection. Overall, targeting PVR has shown promise as a potential therapeutic strategy for various diseases, including cancer and viral infections. While there are currently no drugs targeting PVR approved for clinical use, ongoing drug discovery efforts and clinical trials hold promise for the development of effective PVR-targeted therapies in the future.	GO:0060370 susceptibility to T cell mediated cytotoxicity;GO:0042271 susceptibility to natural killer cell mediated cytotoxicity;GO:0002860 positive regulation of natural killer cell mediated cytotoxicity directed against tumor cell target		CD markers; Predicted intracellular proteins; Predicted secreted proteins	Nucleoplasm;Plasma membrane;Vesicles (Supported)	Sphingosine; Myristic acid	(M72)PID NECTIN PATHWAY; (M53)PID INTEGRIN3 PATHWAY	(M5930)HALLMARK EPITHELIAL MESENCHYMAL TRANSITION; (M5932)HALLMARK INFLAMMATORY RESPONSE	0.0	0.0	0.0	0.0	0.0	0.0	0.0	1.0	0.0	0.0	0.0	0.0	0.0	0.0	0.0	0.0	1.0	0.0	0.0	0.0
SEH1L	81929	symbol	H. sapiens	81929	H. sapiens	SEH1L	SEH1 like nucleoporin	SEH1L is a gene that encodes a protein that is part of a nuclear pore complex called Nup107-160. The protein contains WD repeats and shares similarities with yeast Seh1 and Sec13. All components of the Nup107-160 complex, including this protein, are specifically located at kinetochores during mitosis. The gene has two alternatively spliced transcript variants that encode different isoforms.	There is limited information available on the disease implications of SEH1L. However, recent studies have suggested that mutations in the Nup107-160 complex, including SEH1L, may be associated with developmental disorders and cancer. Targeted drug discovery efforts for SEH1L are also limited, but there is ongoing research on developing inhibitors of the Nup107-160 complex as a potential therapeutic strategy for cancer treatment. One example of a successful drug targeting nuclear pore complexes is selinexor, which targets exportin 1 (XPO1) and has been approved for the treatment of multiple myeloma and diffuse large B-cell lymphoma. However, it is unclear if SEH1L or the Nup107-160 complex is directly targeted by selinexor. Further research is needed to fully understand the disease implications and potential drug targets for SEH1L.	GO:0006999 nuclear pore organization;GO:0051315 attachment of mitotic spindle microtubules to kinetochore;GO:0008608 attachment of spindle microtubules to kinetochore		Transporters:Transporter channels and pores; Predicted intracellular proteins					1.0	0.0	1.0	1.0	1.0	0.0	0.0	1.0	0.0	0.0	0.0	0.0	0.0	0.0	1.0	1.0	0.0	0.0	0.0	0.0
GSE1	23199	symbol	H. sapiens	23199	H. sapiens	GSE1	Gse1 coiled-coil protein	The GSE1 gene encodes a proline-rich protein with coiled coil domains that may be a subunit of a BRAF35-HDAC histone deacetylase complex. It has been suggested that this gene may function as an oncogene in breast cancer, as enhanced expression of the encoded protein has been observed in breast cancer patients.	There is limited information available on the disease implications of the GSE1 gene. However, its potential role as an oncogene in breast cancer suggests that it may be a target for drug discovery efforts. Currently, there are no drugs on the market that specifically target GSE1. However, there are several drugs that target histone deacetylases (HDACs), which may indirectly affect the activity of GSE1 if it is indeed a subunit of a BRAF35-HDAC complex. Examples of HDAC inhibitors include vorinostat, romidepsin, and belinostat, which are approved for the treatment of cutaneous T-cell lymphoma. Other HDAC inhibitors are being investigated for the treatment of various cancers, including breast cancer. Further research is needed to determine the potential therapeutic implications of targeting GSE1 in cancer treatment.			Predicted intracellular proteins	Mitochondria (Approved); Additional: Nucleoplasm				0.0	0.0	0.0	0.0	0.0	0.0	0.0	0.0	0.0	0.0	0.0	0.0	0.0	0.0	0.0	0.0	0.0	0.0	0.0	0.0
MRPL44	65080	symbol	H. sapiens	65080	H. sapiens	MRPL44	mitochondrial ribosomal protein L44	The human gene MRPL44 encodes for a mitochondrial ribosomal protein L44, which is involved in protein synthesis within the mitochondrion. Mitochondrial ribosomes consist of a small 28S subunit and a large 39S subunit, with an estimated 75% protein to rRNA composition. Unlike prokaryotic ribosomes, mammalian mitoribosomes lack a 5S rRNA. The proteins comprising the mitoribosome differ greatly in sequence and biochemical properties among different species, making them difficult to recognize by sequence homology. MRPL44 specifically encodes for a 39S subunit protein.	There is limited information available on the disease implications of MRPL44 mutations. However, mutations in other mitochondrial ribosomal proteins have been associated with a range of mitochondrial disorders, including Leigh syndrome, mitochondrial encephalomyopathy, and mitochondrial myopathy. Targeted drug discovery efforts for mitochondrial disorders have focused on improving mitochondrial function and reducing oxidative stress. Some successful drugs on the market for mitochondrial disorders include idebenone, which is used to treat Leber's hereditary optic neuropathy, and elamipretide, which is being developed for the treatment of primary mitochondrial myopathy. However, there are currently no drugs specifically targeting MRPL44 or the mitochondrial ribosome.	GO:0070125 mitochondrial translational elongation;GO:0006414 translational elongation;GO:0032543 mitochondrial translation		Disease related genes; Ribosomal proteins; Predicted intracellular proteins; Human disease related genes:Congenital disorders of metabolism:Mitochondrial diseases	Mitochondria (Approved); Additional: Nuclear bodies;Nucleoplasm;Plasma membrane				0.0	1.0	0.0	0.0	0.0	0.0	0.0	0.0	0.0	0.0	0.0	0.0	0.0	0.0	0.0	0.0	0.0	0.0	0.0	0.0
ATP5C1	509	gene_synonym	H. sapiens	509	H. sapiens	ATP5F1C	ATP synthase F1 subunit gamma	ATP5F1C is a gene that encodes a subunit of mitochondrial ATP synthase, which is responsible for catalyzing ATP synthesis using an electrochemical gradient of protons across the inner membrane during oxidative phosphorylation. The ATP synthase is composed of two linked multi-subunit complexes, the soluble catalytic core, F1, and the membrane-spanning component, Fo, comprising the proton channel. The catalytic portion of mitochondrial ATP synthase consists of five different subunits, including alpha, beta, gamma, delta, and epsilon, while the proton channel consists of three main subunits, a, b, and c. ATP5F1C encodes the gamma subunit of the catalytic core and has alternative spliced transcript variants encoding different isoforms.	Mutations in ATP5F1C have been associated with various mitochondrial disorders, including Leigh syndrome, a severe neurological disorder characterized by progressive loss of motor and cognitive functions, and mitochondrial complex V deficiency, a rare genetic disorder that affects the function of ATP synthase and leads to a wide range of symptoms, such as muscle weakness, developmental delay, and seizures. Targeted drug discovery efforts for ATP5F1C are currently limited, as the complex structure and function of ATP synthase make it a challenging target for drug development. However, some studies have suggested that modulating the activity of ATP synthase could have therapeutic potential for certain diseases, such as cancer and neurodegenerative disorders. There are currently no drugs on the market that specifically target ATP5F1C or ATP synthase. However, some drugs that indirectly affect ATP synthase activity, such as metformin, a widely used drug for type 2 diabetes, have been shown to have potential therapeutic effects for various diseases, including cancer and neurodegenerative disorders.	GO:0042776 proton motive force-driven mitochondrial ATP synthesis;GO:0015986 proton motive force-driven ATP synthesis;GO:0006754 ATP biosynthetic process		Transporters:Primary Active Transporters; Predicted intracellular proteins		Quercetin; 1-ACETYL-2-CARBOXYPIPERIDINE; AUROVERTIN B; Piceatannol; N1-(2-AMINO-4-METHYLPENTYL)OCTAHYDRO-PYRROLO[1,2-A] PYRIMIDINE		(M5936)HALLMARK OXIDATIVE PHOSPHORYLATION	0.0	0.0	1.0	0.0	0.0	0.0	0.0	0.0	1.0	0.0	0.0	0.0	0.0	0.0	0.0	0.0	0.0	0.0	0.0	0.0
CTSL	1514	symbol	H. sapiens	1514	H. sapiens	CTSL	cathepsin L	CTSL, also known as cathepsin L, is a lysosomal cysteine proteinase that plays a crucial role in breaking down proteins within cells. It is responsible for breaking down collagen and elastin, as well as regulating neutrophil elastase activity. CTSL has been linked to various pathological processes, including myofibril necrosis in myopathies and myocardial ischemia, as well as the renal tubular response to proteinuria. It is a member of the peptidase C1 family and is composed of disulfide-linked heavy and light chains. Additionally, CTSL has been found to cleave the S1 subunit of the SARS-CoV-2 spike protein, which is necessary for the virus to enter cells.	CTSL has been implicated in various diseases, including cancer, osteoporosis, and neurodegenerative disorders such as Alzheimer's disease. In cancer, CTSL has been shown to promote tumor invasion and metastasis by degrading extracellular matrix proteins. Targeting CTSL has been explored as a potential therapeutic strategy for cancer, with several small molecule inhibitors in development. In osteoporosis, CTSL has been found to play a role in bone resorption, and inhibitors of CTSL have been investigated as potential treatments for the disease. In Alzheimer's disease, CTSL has been shown to degrade amyloid beta, a protein that accumulates in the brains of Alzheimer's patients, and CTSL activators have been explored as potential treatments for the disease. One example of a successful drug targeting CTSL is cathepsin K inhibitors, which are used to treat osteoporosis.	GO:0039654 fusion of virus membrane with host endosome membrane;GO:0034230 enkephalin processing;GO:0060309 elastin catabolic process		Predicted intracellular proteins; Peptidases:Cysteine-type peptidases; ENZYME proteins:Hydrolases; Enzymes; Cancer-related genes:Candidate cancer biomarkers	Golgi apparatus;Vesicles (Approved)	L-cysteic acid; Felbinac; Fostamatinib	(M3468)NABA ECM REGULATORS; (M5885)NABA MATRISOME ASSOCIATED; (M5889)NABA MATRISOME	(M5921)HALLMARK COMPLEMENT	0.0	0.0	0.0	1.0	0.0	0.0	0.0	1.0	0.0	1.0	0.0	0.0	0.0	1.0	0.0	1.0	1.0	0.0	0.0	0.0
RAD51C	5889	symbol	H. sapiens	5889	H. sapiens	RAD51C	RAD51 paralog C	RAD51C is a member of the RAD51 family, which is involved in DNA repair and homologous recombination. It interacts with other RAD51 paralogs and is important for resolving Holliday junctions. Mutations in RAD51C are associated with Fanconi anemia-like syndrome. RAD51C is one of four genes located on chromosome 17q23, where amplification frequently occurs in breast tumors. Overexpression of these genes during amplification suggests a possible role in tumor progression. Alternative splicing results in multiple transcript variants.	Mutations in RAD51C have been associated with an increased risk of breast and ovarian cancer. In addition, RAD51C mutations have been linked to Fanconi anemia-like syndrome, a rare genetic disorder characterized by bone marrow failure, developmental abnormalities, and an increased risk of cancer. Targeted drug discovery efforts for RAD51C have focused on developing inhibitors that can sensitize cancer cells to chemotherapy and radiation therapy. One example is the PARP inhibitor olaparib, which has been approved for the treatment of ovarian and breast cancer in patients with BRCA mutations, which are closely related to RAD51C mutations. Other potential drug targets include the RAD51C protein itself and other proteins involved in the homologous recombination pathway. However, there are currently no drugs specifically targeting RAD51C on the market.	GO:0000707 meiotic DNA recombinase assembly;GO:0007066 female meiosis sister chromatid cohesion;GO:0000730 DNA recombinase assembly		Disease related genes; Human disease related genes:Cancers:Cancers of the breast and female genital organs; Human disease related genes:Cardiovascular diseases:Hematologic diseases; Predicted intracellular proteins	Cytosol;Mitochondria;Nucleoplasm (Supported); Additional: Cell Junctions;Vesicles			(M5925)HALLMARK E2F TARGETS; (M5939)HALLMARK P53 PATHWAY	0.0	0.0	0.0	0.0	0.0	0.0	0.0	1.0	0.0	0.0	0.0	0.0	0.0	0.0	0.0	0.0	0.0	0.0	0.0	0.0
IGFBP6	3489	symbol	H. sapiens	3489	H. sapiens	IGFBP6	insulin like growth factor binding protein 6	The human gene IGFBP6 encodes for a protein called insulin-like growth factor binding protein 6, which has the ability to bind to identical proteins and insulin-like growth factor II. It plays a role in cell migration and positively regulates the stress-activated MAPK cascade. IGFBP6 is also a part of the insulin-like growth factor binary complex and has been implicated in obesity. Additionally, it serves as a biomarker for breast cancer, in situ carcinoma, leiomyoma, and neovascular inflammatory vitreoretinopathy.	There are currently no targeted drug discovery efforts specifically for IGFBP6, as it is not directly implicated in any specific disease. However, its role in cell migration and regulation of the MAPK cascade make it a potential target for cancer therapies. In terms of disease implications, IGFBP6 has been found to be a biomarker for breast cancer, in situ carcinoma, leiomyoma, and neovascular inflammatory vitreoretinopathy. As for successful drugs on the market, there are currently no drugs that directly target IGFBP6. However, there are drugs that target the insulin-like growth factor pathway, such as IGF-1R inhibitors, which have been approved for the treatment of certain types of cancer. Additionally, there are drugs that target obesity, which has been linked to IGFBP6, such as orlistat and liraglutide.	GO:0032874 positive regulation of stress-activated MAPK cascade;GO:0070304 positive regulation of stress-activated protein kinase signaling cascade;GO:0043567 regulation of insulin-like growth factor receptor signaling pathway		Predicted secreted proteins; Predicted intracellular proteins			(M3008)NABA ECM GLYCOPROTEINS; (M5884)NABA CORE MATRISOME; (M5889)NABA MATRISOME	(M5902)HALLMARK APOPTOSIS	0.0	0.0	0.0	0.0	0.0	0.0	0.0	0.0	0.0	0.0	0.0	0.0	0.0	0.0	0.0	0.0	0.0	0.0	0.0	0.0
YIPF4	84272	symbol	H. sapiens	84272	H. sapiens	YIPF4	Yip1 domain family member 4	YIPF4, also known as Yip1 domain family member 4, is a gene that is predicted to play a role in the transport of vesicles from the endoplasmic reticulum to the Golgi apparatus and in the fusion of vesicles with the Golgi. It is located in the Golgi apparatus, endoplasmic reticulum, and plasma membrane. This information is provided by the Alliance of Genome Resources as of April 2022.	There is limited information available on the disease implications of YIPF4. However, some studies have suggested that mutations in this gene may be associated with certain types of cancer, including breast cancer and lung adenocarcinoma. Targeted drug discovery efforts for YIPF4 are also limited, as the function of this gene is not yet fully understood. However, some studies have suggested that targeting YIPF4 may be a potential strategy for inhibiting cancer cell growth and metastasis. Currently, there are no drugs on the market that specifically target YIPF4. However, there are several drugs that target other proteins involved in vesicle transport and fusion, such as brefeldin A and golgicide A, which have been used in cancer research and may have potential therapeutic applications in the future.	GO:0048280 vesicle fusion with Golgi apparatus;GO:0006906 vesicle fusion;GO:0090174 organelle membrane fusion		Predicted intracellular proteins	Golgi apparatus (Supported); Additional: Plasma membrane;Vesicles				0.0	0.0	0.0	0.0	0.0	0.0	0.0	0.0	0.0	0.0	0.0	0.0	0.0	1.0	0.0	0.0	0.0	0.0	0.0	0.0
MRPL4	51073	symbol	H. sapiens	51073	H. sapiens	MRPL4	mitochondrial ribosomal protein L4	The human gene MRPL4 encodes for a mitochondrial ribosomal protein L4, which is involved in protein synthesis within the mitochondrion. Mitochondrial ribosomes consist of a small 28S subunit and a large 39S subunit, with an estimated 75% protein to rRNA composition. Unlike prokaryotic ribosomes, mammalian mitoribosomes lack a 5S rRNA. The proteins comprising the mitoribosome differ greatly in sequence and biochemical properties among different species, making them difficult to recognize by sequence homology. MRPL4 encodes for a 39S subunit protein, and alternative splicing of the gene results in different protein isoforms.	Mutations in the MRPL4 gene have been associated with mitochondrial disorders, including Leigh syndrome, a severe neurological disorder that typically presents in infancy or early childhood. In addition, MRPL4 has been implicated in the development of cancer, with studies showing that it is overexpressed in various types of cancer cells. As a result, there has been interest in developing drugs that target MRPL4 as a potential cancer therapy. However, there are currently no drugs on the market that specifically target MRPL4. Some drugs that indirectly affect mitochondrial function, such as metformin and doxorubicin, have been used in cancer treatment and may have an impact on MRPL4 expression. Further research is needed to fully understand the role of MRPL4 in disease and to develop targeted therapies.	GO:0032543 mitochondrial translation;GO:0140053 mitochondrial gene expression;GO:0006412 translation		Ribosomal proteins; Predicted intracellular proteins					0.0	1.0	0.0	0.0	0.0	0.0	0.0	0.0	0.0	0.0	0.0	0.0	0.0	0.0	0.0	0.0	0.0	0.0	0.0	0.0
POLR1D	51082	symbol	H. sapiens	51082	H. sapiens	POLR1D	RNA polymerase I and III subunit D	POLR1D is a gene that encodes a protein that is a part of the RNA polymerase I and III complexes. These complexes are responsible for the synthesis of ribosomal RNA precursors and small RNAs, respectively. Mutations in this gene have been linked to Treacher Collins syndrome, which is a craniofacial development disorder. Alternative splicing of the gene results in multiple transcript variants.	Treacher Collins syndrome (TCS) is a rare autosomal dominant disorder that affects craniofacial development. Mutations in the POLR1D gene have been identified as a cause of TCS. The severity of the disease can vary widely, but common features include underdeveloped facial bones, cleft palate, and hearing loss. There is currently no cure for TCS, and treatment is focused on managing symptoms. Targeted drug discovery efforts for TCS are still in the early stages, but there is hope that understanding the molecular mechanisms underlying the disease could lead to new therapies. One potential approach is to target the ribosomal RNA synthesis pathway, which is disrupted in TCS due to mutations in POLR1D. Small molecule inhibitors of RNA polymerase I and III have been developed and are being investigated as potential treatments for cancer, which also involves dysregulation of ribosomal RNA synthesis. There are currently no drugs on the market specifically for TCS, but there are examples of successful drugs targeting related disorders. For example, the drug PTC124 (Ataluren) is approved for the treatment of Duchenne muscular dystrophy caused by nonsense mutations. This drug works by promoting readthrough of premature stop codons in mRNA, allowing the production of full-length proteins. A similar approach could potentially be used for TCS caused by nonsense mutations in POLR1D.	GO:0006362 transcription elongation by RNA polymerase I;GO:0042790 nucleolar large rRNA transcription by RNA polymerase I;GO:0009303 rRNA transcription		Disease related genes; RNA polymerase related proteins; Predicted intracellular proteins; Human disease related genes:Other congenital disorders:Ribosomopathies	Golgi apparatus;Nucleoplasm (Approved)			(M5898)HALLMARK DNA REPAIR	1.0	0.0	0.0	0.0	0.0	0.0	0.0	0.0	0.0	0.0	0.0	0.0	0.0	0.0	0.0	0.0	0.0	0.0	0.0	0.0
HES1	3280	symbol	H. sapiens	3280	H. sapiens	HES1	hes family bHLH transcription factor 1	HES1 is a human gene that encodes for a transcription factor belonging to the basic helix-loop-helix family. It acts as a repressor of genes that require a bHLH protein for their transcription. The protein has a unique basic domain that contains a helix interrupting protein, which binds to the N-box instead of the typical E-box. This gene is involved in various biological processes, including embryonic development, cell differentiation, and cell cycle regulation. Mutations in HES1 have been linked to several diseases, including cancer and congenital heart defects.	HES1 has been implicated in several diseases, including cancer and congenital heart defects. In cancer, HES1 is often overexpressed and promotes tumor growth and metastasis by inhibiting apoptosis and promoting epithelial-mesenchymal transition. Targeting HES1 has been explored as a potential therapeutic strategy for cancer treatment. Several small molecule inhibitors of HES1 have been developed, including the natural compound honokiol and the synthetic compound BTSA1. These inhibitors have shown promising results in preclinical studies, inhibiting tumor growth and inducing apoptosis in cancer cells. However, no HES1-targeted drugs have been approved for clinical use yet. In congenital heart defects, mutations in HES1 have been linked to atrial septal defects and ventricular septal defects. Further research is needed to understand the role of HES1 in these conditions and to develop targeted therapies.	GO:0045977 positive regulation of mitotic cell cycle, embryonic;GO:0061105 regulation of stomach neuroendocrine cell differentiation;GO:0061106 negative regulation of stomach neuroendocrine cell differentiation		Transcription factors:Basic domains; Predicted intracellular proteins	Nucleoplasm (Supported)		(M1)PID FANCONI PATHWAY; (M236)PID DELTA NP63 PATHWAY; (M288)PID HES HEY PATHWAY	(M5903)HALLMARK NOTCH SIGNALING; (M5890)HALLMARK TNFA SIGNALING VIA NFKB; (M5906)HALLMARK ESTROGEN RESPONSE EARLY	0.0	0.0	0.0	0.0	0.0	0.0	0.0	1.0	0.0	0.0	0.0	0.0	0.0	0.0	0.0	0.0	0.0	0.0	0.0	0.0
DCAF7	10238	symbol	H. sapiens	10238	H. sapiens	DCAF7	DDB1 and CUL4 associated factor 7	DCAF7, also known as DDB1 and CUL4 associated factor 7, is a highly conserved gene found in eukaryotic plants, fungi, and animals. It encodes a protein with multiple WD40 repeats that facilitate protein-protein interactions, allowing for the assembly of multiprotein complexes. DCAF7 has been shown to function as a scaffold protein for protein complexes involved in kinase signaling. The gene was first identified in plants as a key regulator of anthocyanin biosynthesis and flower pigmentation. Alternative splicing results in multiple transcript variants.	There is limited information available on the disease implications of DCAF7. However, recent studies have suggested that DCAF7 may play a role in the development and progression of certain cancers, including lung cancer and hepatocellular carcinoma. Targeted drug discovery efforts for DCAF7 are still in the early stages, but there is potential for the development of novel therapeutics that target DCAF7-mediated protein-protein interactions. Currently, there are no drugs on the market that specifically target DCAF7. However, there are drugs that indirectly affect DCAF7-mediated pathways, such as the kinase inhibitors sorafenib and regorafenib, which are used to treat hepatocellular carcinoma. Further research is needed to fully understand the role of DCAF7 in disease and to develop targeted therapies.	GO:0016567 protein ubiquitination;GO:0032446 protein modification by small protein conjugation;GO:0070647 protein modification by small protein conjugation or removal		Predicted intracellular proteins	Nucleoplasm (Supported); Additional: Cytosol				0.0	0.0	0.0	0.0	0.0	0.0	0.0	1.0	0.0	1.0	0.0	0.0	0.0	0.0	0.0	0.0	0.0	0.0	0.0	0.0
NDUFB5	4711	symbol	H. sapiens	4711	H. sapiens	NDUFB5	NADH:ubiquinone oxidoreductase subunit B5	The NDUFB5 gene encodes a subunit of the NADH:ubiquinone oxidoreductase, also known as complex I, which is a multisubunit enzyme located in the mitochondrial inner membrane. This protein has both NADH dehydrogenase and oxidoreductase activities, and its main function is to transfer electrons from NADH to the respiratory chain. The immediate electron acceptor for the enzyme is believed to be ubiquinone. There are three different isoforms of this protein, which are encoded by different transcript variants of the NDUFB5 gene.	Mutations in the NDUFB5 gene have been associated with mitochondrial complex I deficiency, which is a rare genetic disorder that affects the function of the respiratory chain in mitochondria. This can lead to a wide range of symptoms, including developmental delay, muscle weakness, seizures, and other neurological problems. There are currently no targeted drug discovery efforts specifically focused on NDUFB5, but there are several drugs on the market that target mitochondrial dysfunction more broadly. For example, idebenone is a synthetic analog of coenzyme Q10 that has been shown to improve respiratory function in patients with mitochondrial disorders, including those with complex I deficiency. Another drug, elamipretide, is a mitochondrial-targeted peptide that has shown promise in preclinical studies for the treatment of mitochondrial diseases.	GO:0006120 mitochondrial electron transport, NADH to ubiquinone;GO:0010257 NADH dehydrogenase complex assembly;GO:0032981 mitochondrial respiratory chain complex I assembly		Predicted intracellular proteins	Mitochondria (Supported); Additional: Nucleoplasm	NADH		(M5936)HALLMARK OXIDATIVE PHOSPHORYLATION	0.0	0.0	1.0	0.0	0.0	1.0	0.0	0.0	0.0	0.0	0.0	0.0	0.0	0.0	0.0	0.0	0.0	0.0	0.0	0.0
DHDDS	79947	symbol	H. sapiens	79947	H. sapiens	DHDDS	dehydrodolichyl diphosphate synthase subunit	DHDDS is a gene that encodes a protein responsible for elongating cis-prenyl chains to produce dolichol, a lipid required for the biosynthesis of various glycoproteins. Mutations in this gene have been linked to retinitis pigmentosa type 59. Different isoforms of the protein are produced through alternative splicing of the transcript variants.	Retinitis pigmentosa type 59 (RP59) is a rare genetic disorder caused by mutations in the DHDDS gene. RP59 is characterized by progressive degeneration of the retina, leading to vision loss and eventual blindness. There are currently no targeted drug therapies available for RP59, and treatment is limited to supportive measures such as low-vision aids and genetic counseling. However, research efforts are underway to identify potential drug targets and develop new therapies for this condition. One potential approach is to target the biosynthesis of dolichol, the lipid produced by the DHDDS protein. Several studies have shown that reducing dolichol levels can improve retinal function in animal models of RP59. Additionally, a recent study identified a small molecule inhibitor of DHDDS that was able to reduce dolichol levels and improve retinal function in a mouse model of RP59. This suggests that DHDDS inhibitors may have therapeutic potential for treating RP59. There are currently no drugs on the market specifically targeting DHDDS or RP59. However, there are several drugs approved for other conditions that may have potential for treating RP59. For example, vitamin A supplementation has been shown to slow the progression of retinal degeneration in some forms of RP, and the drug valproic acid has been shown to improve visual function in a small clinical trial of RP patients. These drugs may be considered as potential treatments for RP59, although further research is needed to determine their efficacy in this specific condition.	GO:0016094 polyprenol biosynthetic process;GO:0019408 dolichol biosynthetic process;GO:0006489 dolichyl diphosphate biosynthetic process		Human disease related genes:Nervous system diseases:Eye disease; Predicted intracellular proteins; ENZYME proteins:Transferases; Potential drug targets; Disease related genes; Enzymes; Human disease related genes:Congenital disorders of metabolism:Congenital disorders of glycan/glycoprotein metabolism	Plasma membrane (Uncertain)				0.0	0.0	1.0	0.0	0.0	0.0	0.0	0.0	0.0	0.0	0.0	0.0	0.0	0.0	0.0	0.0	0.0	0.0	0.0	0.0
MRPL58	3396	symbol	H. sapiens	3396	H. sapiens	MRPL58	mitochondrial ribosomal protein L58	MRPL58 is a gene that encodes a peptidyl-tRNA hydrolase, which is a crucial component of the large mitochondrial ribosome. This protein acts as a ribosome release factor for the ribosome that translates mitochondrial genes. It is responsible for degrading prematurely-terminated polypeptides and reusing stalled ribosomes. The gene has two transcript variants that encode different isoforms. MRPL58 is essential for mitochondrial protein synthesis and plays a vital role in maintaining mitochondrial function. Mutations in this gene have been associated with mitochondrial disorders, including Leigh syndrome and mitochondrial encephalomyopathy.	Mutations in MRPL58 have been associated with several mitochondrial disorders, including Leigh syndrome and mitochondrial encephalomyopathy. Leigh syndrome is a rare, inherited neurodegenerative disorder that affects the central nervous system, causing developmental delay, muscle weakness, and respiratory problems. Mitochondrial encephalomyopathy is a group of disorders that affect the brain and muscles, causing symptoms such as muscle weakness, seizures, and developmental delay. There are currently no targeted drug discovery efforts specifically for MRPL58. However, there are several drugs on the market that target mitochondrial disorders in general. For example, idebenone is a synthetic analog of coenzyme Q10 that has been shown to improve respiratory function and reduce the frequency of hospitalizations in patients with mitochondrial disorders. Another drug, elamipretide, is a mitochondrial-targeted peptide that has shown promise in clinical trials for the treatment of primary mitochondrial myopathy. In conclusion, MRPL58 is an essential gene for mitochondrial protein synthesis and plays a vital role in maintaining mitochondrial function. Mutations in this gene have been associated with several mitochondrial disorders, including Leigh syndrome and mitochondrial encephalomyopathy. While there are currently no targeted drug discovery efforts for MRPL58, there are several drugs on the market that target mitochondrial disorders in general.	GO:0070126 mitochondrial translational termination;GO:0006415 translational termination;GO:0072344 rescue of stalled ribosome		Ribosomal proteins; ENZYME proteins:Hydrolases; Enzymes; Predicted intracellular proteins	Mitochondria (Supported); Additional: Nucleoplasm;Plasma membrane				0.0	1.0	0.0	0.0	0.0	0.0	0.0	0.0	0.0	0.0	0.0	0.0	0.0	0.0	0.0	0.0	0.0	0.0	0.0	0.0
TAF15	8148	symbol	H. sapiens	8148	H. sapiens	TAF15	TATA-box binding protein associated factor 15	TAF15 is a gene that encodes a RNA-binding protein and is a component of a subset of multi-subunit transcription initiation factor TFIID complexes. It plays a role in RNA polymerase II gene transcription. Mutations in this gene have been linked to amyotrophic lateral sclerosis, while translocations involving this gene have been associated with acute leukemia and extraskeletal myxoid chondrosarcoma. The gene has multiple isoforms due to alternative splicing.	Mutations in the TAF15 gene have been linked to amyotrophic lateral sclerosis (ALS), a neurodegenerative disease that affects motor neurons in the brain and spinal cord. Targeted drug discovery efforts for ALS have focused on developing drugs that can modulate RNA processing and protein aggregation, both of which are implicated in the disease. However, there are currently no FDA-approved drugs that specifically target TAF15 or its related pathways for the treatment of ALS. Translocations involving the TAF15 gene have been associated with acute leukemia and extraskeletal myxoid chondrosarcoma (EMC), a rare type of cancer that affects soft tissue. In EMC, the TAF15 gene is fused with the EWSR1 gene, resulting in a chimeric protein that drives tumor growth. Targeted drug discovery efforts for EMC have focused on developing drugs that can inhibit the activity of this chimeric protein. One example is trabectedin, a chemotherapy drug that has been approved for the treatment of advanced soft tissue sarcoma, including EMC. In summary, while mutations in the TAF15 gene have been linked to ALS, there are currently no FDA-approved drugs that specifically target this gene or its related pathways for the treatment of the disease. However, targeted drug discovery efforts for other diseases, such as EMC, have led to the development of drugs that can inhibit the activity of chimeric proteins involving TAF15.	GO:0048255 mRNA stabilization;GO:0043489 RNA stabilization;GO:1902373 negative regulation of mRNA catabolic process		Disease related genes; Cancer-related genes; Predicted intracellular proteins	Nucleoplasm (Enhanced)				0.0	0.0	0.0	1.0	0.0	0.0	0.0	1.0	0.0	0.0	0.0	0.0	0.0	0.0	1.0	0.0	0.0	0.0	0.0	0.0
PPIA	5478	symbol	H. sapiens	5478	H. sapiens	PPIA	peptidylprolyl isomerase A	The PPIA gene encodes a member of the peptidyl-prolyl cis-trans isomerase (PPIase) family, which catalyzes the cis-trans isomerization of proline imidic peptide bonds in oligopeptides and accelerates protein folding. The encoded protein is a cyclosporin binding-protein and may play a role in cyclosporin A-mediated immunosuppression. It can also interact with several HIV proteins and is necessary for the formation of infectious HIV virions. Multiple pseudogenes that map to different chromosomes have been reported.	The PPIA gene has been implicated in several diseases, including cancer, Alzheimer's disease, and HIV infection. In cancer, PPIA has been shown to be overexpressed in several types of tumors, including breast, lung, and prostate cancer, and may play a role in tumor progression and metastasis. Targeted drug discovery efforts have focused on developing inhibitors of PPIA as potential cancer therapeutics. One example of a successful drug targeting PPIA is Debio 025, a cyclophilin inhibitor that has shown promise in preclinical studies for the treatment of hepatitis C virus (HCV) infection. Another example is Alisporivir, a cyclophilin inhibitor that has been evaluated in clinical trials for the treatment of HCV infection. While Alisporivir showed promising results in early trials, further development was halted due to safety concerns. Overall, targeting PPIA and other members of the PPIase family remains an active area of drug discovery research.	GO:0061944 negative regulation of protein K48-linked ubiquitination;GO:0060352 cell adhesion molecule production;GO:0000413 protein peptidyl-prolyl isomerization		Predicted intracellular proteins; Predicted secreted proteins; ENZYME proteins:Isomerase; FDA approved drug targets:Small molecule drugs; Enzymes		Cyclosporine; Proline; (3r)-1-Acetyl-3-Methylpiperidine; Ethyl Oxo(Piperidin-1-Yl)Acetate; Sanglifehrin A; Copper; Artenimol		(M5924)HALLMARK MTORC1 SIGNALING; (M5926)HALLMARK MYC TARGETS V1; (M5937)HALLMARK GLYCOLYSIS	0.0	0.0	0.0	0.0	0.0	0.0	0.0	0.0	0.0	0.0	0.0	0.0	0.0	0.0	0.0	0.0	1.0	0.0	0.0	0.0
CBR1	873	symbol	H. sapiens	873	H. sapiens	CBR1	carbonyl reductase 1	CBR1 is a gene that encodes a protein belonging to the short-chain dehydrogenases/reductases family. This protein functions as an NADPH-dependent oxidoreductase with a broad specificity for carbonyl compounds, including quinones, prostaglandins, and xenobiotics. The gene has multiple alternatively spliced transcript variants.	CBR1 has been implicated in several diseases, including cancer, diabetes, and neurodegenerative disorders. In cancer, CBR1 has been shown to play a role in drug resistance, as it can metabolize chemotherapeutic agents, such as doxorubicin and daunorubicin, into inactive forms. In diabetes, CBR1 has been linked to the development of diabetic complications, such as neuropathy and retinopathy. In neurodegenerative disorders, CBR1 has been suggested to play a role in the metabolism of neurotoxic compounds, such as 4-hydroxynonenal, which is produced during oxidative stress. Targeted drug discovery efforts for CBR1 have focused on developing inhibitors to sensitize cancer cells to chemotherapy and prevent diabetic complications. Several compounds have been identified as potential CBR1 inhibitors, including flavonoids, phenols, and quinones. However, no CBR1 inhibitors have been approved for clinical use yet. One example of a successful drug targeting CBR1 is diclofenac, a nonsteroidal anti-inflammatory drug (NSAID) used to treat pain and inflammation. Diclofenac is metabolized by CBR1 into an inactive form, which contributes to its analgesic and anti-inflammatory effects. Another example is tolrestat, a CBR1 inhibitor that was developed to prevent diabetic complications. However, tolrestat was withdrawn from the market due to safety concerns.	GO:0019371 cyclooxygenase pathway;GO:0042373 vitamin K metabolic process;GO:0008211 glucocorticoid metabolic process		Enzymes; ENZYME proteins:Oxidoreductases; Predicted intracellular proteins	Nucleoplasm (Approved); Additional: Cytosol	Rutin; Resveratrol; Heptaethylene glycol; 2-(2-{2-[2-(2-{2-[2-(2-Ethoxy-Ethoxy)-Ethoxy]-Ethoxy}-Ethoxy)-Ethoxy]-Ethoxy}-Ethoxy)-Ethanol, Polyethyleneglycol Peg400; Quercetin; 3-(4-Amino-1-Tert-Butyl-1h-Pyrazolo[3,4-D]Pyrimidin-3-Yl)Phenol; Curcumin; Curcumin sulfate		(M5935)HALLMARK FATTY ACID METABOLISM; (M5934)HALLMARK XENOBIOTIC METABOLISM	0.0	0.0	1.0	0.0	0.0	0.0	0.0	0.0	0.0	0.0	1.0	0.0	0.0	0.0	0.0	0.0	0.0	0.0	0.0	0.0
TSEN15	116461	symbol	H. sapiens	116461	H. sapiens	TSEN15	tRNA splicing endonuclease subunit 15	TSEN15 is a gene that encodes a subunit of the tRNA splicing endonuclease, which is responsible for removing introns from tRNA precursors. Alternative splicing of this gene results in multiple transcript variants. A pseudogene of TSEN15 is also present on chromosome 17.	Mutations in the TSEN15 gene have been associated with pontocerebellar hypoplasia type 2C (PCH2C), a rare genetic disorder characterized by underdevelopment of the cerebellum and brainstem. Patients with PCH2C typically present with severe developmental delay, intellectual disability, and motor impairments. There are currently no targeted drug discovery efforts specifically for TSEN15 mutations, but research is ongoing to identify potential therapies for PCH2C. Currently, there are no FDA-approved drugs for the treatment of PCH2C, but supportive care and symptom management can improve quality of life for affected individuals. However, there have been successful drug discoveries for other genetic disorders that affect tRNA splicing, such as spinal muscular atrophy (SMA). Nusinersen, an antisense oligonucleotide, was approved by the FDA in 2016 for the treatment of SMA and has shown promising results in clinical trials.	GO:0006388 tRNA splicing, via endonucleolytic cleavage and ligation;GO:0000394 RNA splicing, via endonucleolytic cleavage and ligation;GO:0008033 tRNA processing		Disease related genes; Human disease related genes:Congenital malformations:Congenital malformations of the nervous system; Predicted intracellular proteins	Nucleoli (Approved); Additional: Nucleoplasm				1.0	0.0	0.0	0.0	0.0	0.0	0.0	0.0	0.0	0.0	0.0	0.0	0.0	0.0	1.0	0.0	0.0	0.0	0.0	0.0
MAP2K3	5606	symbol	H. sapiens	5606	H. sapiens	MAP2K3	mitogen-activated protein kinase kinase 3	MAP2K3 is a protein kinase that belongs to the MAP kinase kinase family. It is activated by mitogenic and environmental stress and participates in the MAP kinase-mediated signaling cascade. MAP2K3 phosphorylates and activates MAPK14/p38-MAPK and is necessary for the expression of glucose transporter. The active form of MAP2K3 accumulates in response to the expression of RAS oncogene, leading to the constitutive activation of MAPK14 and conferring oncogenic transformation of primary cells. The inhibition of MAP2K3 is involved in the pathogenesis of Yersina pseudotuberculosis. Multiple alternatively spliced transcript variants that encode distinct isoforms have been reported for this gene.	MAP2K3 has been implicated in various diseases, including cancer, inflammation, and cardiovascular diseases. In cancer, MAP2K3 has been shown to be overexpressed in several types of tumors, including breast, lung, and pancreatic cancer. Targeting MAP2K3 has been explored as a potential therapeutic strategy for cancer treatment. Several small molecule inhibitors of MAP2K3 have been developed, including BIX02189 and ASK1 inhibitor, which have shown promising results in preclinical studies. However, no MAP2K3 inhibitors have been approved for clinical use yet. In addition to cancer, MAP2K3 has also been implicated in inflammatory diseases, such as rheumatoid arthritis and inflammatory bowel disease. Targeting MAP2K3 has been explored as a potential therapeutic strategy for these diseases as well. For example, a small molecule inhibitor of MAP2K3, GSK2830371, has shown efficacy in preclinical models of rheumatoid arthritis. Overall, while there are currently no approved drugs targeting MAP2K3, there is ongoing research and drug discovery efforts focused on this protein kinase as a potential therapeutic target for various diseases.	GO:0072709 cellular response to sorbitol;GO:0072708 response to sorbitol;GO:0038066 p38MAPK cascade	yes	Predicted intracellular proteins; ENZYME proteins:Transferases; Potential drug targets; Disease related genes; Enzymes; Kinases:STE Ser/Thr protein kinases	Cytosol;Nucleoplasm (Approved)	Fostamatinib	(M209)PID P38 GAMMA DELTA PATHWAY; (M267)PID ANTHRAX PATHWAY; (M20)PID P38 MKK3 6PATHWAY	(M5923)HALLMARK PI3K AKT MTOR SIGNALING; (M5890)HALLMARK TNFA SIGNALING VIA NFKB; (M5924)HALLMARK MTORC1 SIGNALING	0.0	0.0	1.0	0.0	0.0	0.0	1.0	1.0	0.0	0.0	0.0	0.0	0.0	0.0	0.0	0.0	0.0	0.0	0.0	0.0
RRP1B	23076	symbol	H. sapiens	23076	H. sapiens	RRP1B	ribosomal RNA processing 1B	RRP1B is a human gene that plays a role in transcription coactivator activity and is involved in various processes such as cellular response to viruses, positive regulation of viral transcription by the host, and positive regulation of transcription by RNA polymerase II. It is located in the chromosome, granular component, and nucleoplasm.	There is limited information available on the disease implications of RRP1B. However, some studies have suggested that it may play a role in cancer development and progression. Targeted drug discovery efforts for RRP1B are also limited, but some studies have identified potential small molecule inhibitors that could target the protein. One example is a study that identified a compound called NSC697923 that was found to inhibit the growth of cancer cells by targeting RRP1B. However, there are currently no drugs on the market that specifically target RRP1B. Further research is needed to fully understand the role of RRP1B in disease and to develop targeted therapies.	GO:0043923 positive regulation by host of viral transcription;GO:0034260 negative regulation of GTPase activity;GO:0098586 cellular response to virus		Predicted intracellular proteins	Mitotic chromosome;Nucleoli;Nucleoli rim (Enhanced); Additional: Nucleoplasm				1.0	0.0	0.0	0.0	0.0	0.0	0.0	0.0	0.0	0.0	0.0	0.0	0.0	0.0	1.0	0.0	1.0	0.0	0.0	0.0
DNAJA3	9093	symbol	H. sapiens	9093	H. sapiens	DNAJA3	DnaJ heat shock protein family (Hsp40) member A3	DNAJA3 is a gene that encodes a member of the DNAJ/Hsp40 protein family. This protein family plays a critical role in protein folding, degradation, and multimeric complex assembly by stimulating the ATPase activity of Hsp70 chaperones. The encoded protein is localized to mitochondria and is involved in several cellular processes, including proliferation, survival, and apoptotic signal transduction. Additionally, it plays a crucial role in tumor suppression by interacting with oncogenic proteins such as ErbB2 and the p53 tumor suppressor protein. Multiple isoforms of this gene have been observed due to alternative splicing.	Research has shown that DNAJA3 may play a role in several diseases, including cancer, neurodegenerative disorders, and cardiovascular disease. In cancer, DNAJA3 has been found to interact with oncogenic proteins such as ErbB2 and p53, suggesting that it may be a potential target for cancer therapy. Targeted drug discovery efforts have focused on identifying small molecules that can inhibit the ATPase activity of Hsp70 chaperones, which are stimulated by DNAJA3. Several compounds have been identified as potential inhibitors of Hsp70, including VER-155008 and MKT-077. However, no drugs targeting DNAJA3 specifically have been approved for clinical use yet. Successful drugs on the market that target Hsp70 chaperones include 17-AAG and its derivative, IPI-504, which have shown promise in clinical trials for the treatment of cancer.	GO:0006924 activation-induced cell death of T cells;GO:0060331 negative regulation of response to type II interferon;GO:0060336 negative regulation of type II interferon-mediated signaling pathway		Predicted intracellular proteins	Mitochondria (Supported); Additional: Vesicles		(M187)PID TRKR PATHWAY		0.0	0.0	0.0	0.0	0.0	1.0	0.0	0.0	0.0	0.0	0.0	0.0	0.0	1.0	0.0	0.0	0.0	0.0	0.0	0.0
SCLY	51540	symbol	H. sapiens	51540	H. sapiens	SCLY	selenocysteine lyase	Selenocysteine lyase (SCLY) is an enzyme that converts L-selenocysteine to L-alanine and elemental selenium. This conversion is dependent on pyridoxal 5-prime phosphate. SCLY is important in the metabolism of selenium, which is an essential trace element that plays a role in various biological processes. Mutations in the SCLY gene have been associated with a rare genetic disorder called selenocysteine lyase deficiency, which is characterized by neurological symptoms and abnormal levels of selenium in the blood and urine.	Selenocysteine lyase deficiency is a rare genetic disorder caused by mutations in the SCLY gene. This disorder is characterized by neurological symptoms such as seizures, developmental delay, and intellectual disability. Patients with this disorder also have abnormal levels of selenium in their blood and urine. There is currently no cure for selenocysteine lyase deficiency, and treatment is mainly supportive. Targeted drug discovery efforts for this disorder are limited due to its rarity. However, some drugs that have been successful in treating other neurological disorders may be beneficial for patients with selenocysteine lyase deficiency. For example, antiepileptic drugs such as valproic acid and carbamazepine may help control seizures in these patients. Additionally, drugs that target oxidative stress and inflammation, such as N-acetylcysteine and ibuprofen, may also be beneficial. However, further research is needed to determine the efficacy of these drugs in treating selenocysteine lyase deficiency.	GO:0016261 selenocysteine catabolic process;GO:0016259 selenocysteine metabolic process;GO:0009071 serine family amino acid catabolic process		ENZYME proteins:Lyases; Enzymes; Predicted intracellular proteins	Golgi apparatus (Enhanced)	Pyridoxal phosphate			0.0	0.0	0.0	1.0	0.0	0.0	0.0	0.0	0.0	0.0	1.0	0.0	0.0	0.0	0.0	0.0	0.0	0.0	0.0	0.0
TIMM50	92609	symbol	H. sapiens	92609	H. sapiens	TIMM50	translocase of inner mitochondrial membrane 50	TIMM50 is a gene that encodes a subunit of the TIM23 inner mitochondrial membrane translocase complex. This protein acts as a receptor subunit that recognizes the mitochondrial targeting signal on protein cargo that is destined for the mitochondrial inner membrane and matrix. It also plays a role in maintaining the membrane permeability barrier. Knockdown of this gene in human cells results in the release of cytochrome c and apoptosis.	Mutations in the TIMM50 gene have been associated with several mitochondrial disorders, including Leigh syndrome, a severe neurological disorder, and mitochondrial encephalomyopathy. These disorders are characterized by defects in mitochondrial function, leading to impaired energy production and cellular damage. Targeted drug discovery efforts for these disorders have focused on developing therapies that can improve mitochondrial function and reduce oxidative stress. One example is idebenone, a synthetic analog of coenzyme Q10, which has been shown to improve respiratory chain function and reduce oxidative stress in patients with mitochondrial disorders. Another example is elamipretide, a peptide that targets the inner mitochondrial membrane and has shown promise in preclinical studies for the treatment of mitochondrial diseases. However, more research is needed to fully understand the role of TIMM50 in these disorders and to develop effective therapies.	GO:0030150 protein import into mitochondrial matrix;GO:0001836 release of cytochrome c from mitochondria;GO:0044743 protein transmembrane import into intracellular organelle		Disease related genes; Human disease related genes:Congenital disorders of metabolism:Congenital disorders of amino acid metabolism; Predicted intracellular proteins	Mitochondria;Nucleoplasm (Supported)			(M5936)HALLMARK OXIDATIVE PHOSPHORYLATION	0.0	0.0	0.0	0.0	0.0	1.0	0.0	0.0	0.0	0.0	0.0	0.0	1.0	1.0	0.0	0.0	0.0	0.0	0.0	0.0
EIF5A	1984	symbol	H. sapiens	1984	H. sapiens	EIF5A	eukaryotic translation initiation factor 5A	EIF5A is a human gene that encodes for the eukaryotic translation initiation factor 5A. This gene is involved in various cellular processes, including the response to viruses, regulation of apoptotic signaling pathways, and tumor necrosis factor-mediated signaling pathways. EIF5A is located in the cytoplasm, nucleus, and annulate lamellae, and is part of the nuclear pore. It enables U6 snRNA binding activity and protein N-terminus binding activity. This gene plays an important role in protein synthesis and cellular function, and its dysregulation has been linked to various diseases, including cancer.	Dysregulation of EIF5A has been implicated in various diseases, including cancer, viral infections, and neurodegenerative disorders. In cancer, EIF5A has been shown to promote tumor growth and metastasis, making it a potential target for cancer therapy. Several drug discovery efforts have focused on targeting EIF5A, including the development of small molecule inhibitors and antisense oligonucleotides. One example of a successful drug targeting EIF5A is the small molecule inhibitor, GC7, which has been shown to inhibit tumor growth in preclinical models of cancer. Another example is the antisense oligonucleotide, EZN-2968, which is currently in clinical trials for the treatment of multiple myeloma. These drugs hold promise for the treatment of various diseases associated with EIF5A dysregulation.	GO:0045905 positive regulation of translational termination;GO:0045901 positive regulation of translational elongation;GO:1902255 positive regulation of intrinsic apoptotic signaling pathway by p53 class mediator		Predicted intracellular proteins; Potential drug targets; Disease related genes; Transporters:Transporter channels and pores; Cancer-related genes:Candidate cancer biomarkers	Cytosol (Supported); Additional: Nucleoplasm;Plasma membrane			(M5950)HALLMARK ALLOGRAFT REJECTION	0.0	1.0	0.0	0.0	0.0	0.0	0.0	0.0	0.0	0.0	0.0	0.0	0.0	0.0	0.0	0.0	0.0	0.0	1.0	0.0
SNRPA	6626	symbol	H. sapiens	6626	H. sapiens	SNRPA	small nuclear ribonucleoprotein polypeptide A	The SNRPA gene encodes a protein that interacts with stem loop II of the U1 small nuclear ribonucleoprotein, which is essential for splicing. The protein is involved in autoregulation by inhibiting polyadenylation of its own pre-mRNA through dimerization. It has also been linked to the coordination of splicing and polyadenylation.	Mutations in the SNRPA gene have been associated with several diseases, including spinal muscular atrophy (SMA) and amyotrophic lateral sclerosis (ALS). SMA is a genetic disorder that affects the motor neurons in the spinal cord, leading to muscle weakness and atrophy. ALS is a progressive neurodegenerative disease that affects the motor neurons in the brain and spinal cord, leading to muscle weakness and paralysis. There are currently no targeted drugs available for SNRPA-related diseases. However, there are ongoing efforts to develop therapies that target the splicing machinery, including small molecules that modulate splicing factors and antisense oligonucleotides that target specific splicing events. One example of a successful drug targeting splicing is nusinersen, which was approved by the FDA in 2016 for the treatment of SMA. Nusinersen is an antisense oligonucleotide that targets the SMN2 gene, which produces a protein that is critical for motor neuron function. By promoting the inclusion of exon 7 in the SMN2 pre-mRNA, nusinersen increases the production of functional SMN protein. Another example is risdiplam, which was approved by the FDA in 2020 for the treatment of SMA. Risdiplam is a small molecule that increases the expression of the SMN protein by promoting the inclusion of exon 7 in the SMN2 pre-mRNA. Overall, while there are currently no targeted drugs available for SNRPA-related diseases, there is ongoing research into splicing-targeted therapies that hold promise for the treatment of these disorders.	GO:0000377 RNA splicing, via transesterification reactions with bulged adenosine as nucleophile;GO:0000398 mRNA splicing, via spliceosome;GO:0000375 RNA splicing, via transesterification reactions		Predicted intracellular proteins	Nucleoplasm (Supported)	Malonic acid		(M5926)HALLMARK MYC TARGETS V1	1.0	0.0	0.0	0.0	0.0	0.0	0.0	0.0	0.0	0.0	0.0	0.0	0.0	0.0	1.0	0.0	0.0	0.0	0.0	0.0
FTO	79068	symbol	H. sapiens	79068	H. sapiens	FTO	FTO alpha-ketoglutarate dependent dioxygenase	The FTO gene is a nuclear protein belonging to the AlkB related non-haem iron and 2-oxoglutarate-dependent oxygenase superfamily. Its exact physiological function is not yet known, but it is believed to play a role in the nervous and cardiovascular systems. Studies in mice and humans have shown a strong association between FTO and body mass index, obesity risk, and type 2 diabetes. Other non-heme iron enzymes reverse alkylated DNA and RNA damage through oxidative demethylation, but FTO's specific function remains unclear.	The FTO gene has been strongly associated with obesity and type 2 diabetes, making it a potential target for drug discovery efforts. Several studies have focused on developing drugs that can modulate FTO activity, with the goal of reducing body weight and improving glucose metabolism. One example is the drug Beloranib, which was developed by Zafgen and showed promising results in clinical trials for the treatment of obesity. However, the drug was later withdrawn from clinical development due to safety concerns. Another drug, Metformin, which is commonly used to treat type 2 diabetes, has also been shown to affect FTO expression and activity. While there are currently no drugs on the market specifically targeting FTO, ongoing research in this area may lead to the development of new therapies for obesity and type 2 diabetes.	GO:0042245 RNA repair;GO:0070350 regulation of white fat cell proliferation;GO:0070344 regulation of fat cell proliferation		Predicted intracellular proteins; Human disease related genes:Endocrine and metabolic diseases:Other endocrine and metabolic diseases; ENZYME proteins:Oxidoreductases; Potential drug targets; Human disease related genes:Congenital malformations:Other congenital malformations; Disease related genes; Enzymes; Human disease related genes:Endocrine and metabolic diseases:Diabetes	Cytosol (Supported); Additional: Vesicles	Artenimol			0.0	0.0	0.0	0.0	0.0	0.0	0.0	0.0	0.0	0.0	0.0	0.0	0.0	0.0	0.0	0.0	0.0	0.0	0.0	0.0
PA2G4	5036	symbol	H. sapiens	5036	H. sapiens	PA2G4	proliferation-associated 2G4	PA2G4 is a gene that encodes an RNA-binding protein involved in growth regulation. It is present in pre-ribosomal ribonucleoprotein complexes and may play a role in ribosome assembly and regulation of rRNA processing. PA2G4 can interact with the cytoplasmic domain of the ErbB3 receptor, contributing to growth regulatory signals. It also acts as a transcriptional co-repressor of androgen receptor-regulated genes and other cell cycle regulatory genes through interactions with histone deacetylases. PA2G4 has been implicated in growth inhibition and differentiation of human cancer cells. Six pseudogenes have been identified.	PA2G4 has been implicated in various diseases, including cancer, Alzheimer's disease, and viral infections. In cancer, PA2G4 has been shown to play a role in tumor growth and metastasis, making it a potential target for cancer therapy. Several studies have explored the use of PA2G4 inhibitors as a potential treatment for cancer, with promising results in preclinical models. However, no PA2G4-targeted drugs have been approved for clinical use yet. In Alzheimer's disease, PA2G4 has been found to be upregulated in the brains of patients, and may contribute to the formation of amyloid plaques and neurofibrillary tangles. Targeting PA2G4 may therefore be a potential therapeutic strategy for Alzheimer's disease, although more research is needed in this area. In viral infections, PA2G4 has been shown to interact with viral proteins and play a role in viral replication. Targeting PA2G4 may therefore be a potential strategy for antiviral therapy. However, no PA2G4-targeted antiviral drugs have been approved for clinical use yet. Overall, while PA2G4 has been implicated in various diseases and is a potential target for drug discovery efforts, no PA2G4-targeted drugs have been approved for clinical use yet.	GO:0006364 rRNA processing;GO:0016072 rRNA metabolic process;GO:0042254 ribosome biogenesis		Peptidases:Metallopeptidases; Enzymes; Predicted intracellular proteins	Cytosol (Supported)		(M58)PID AR PATHWAY	(M5928)HALLMARK MYC TARGETS V2; (M5908)HALLMARK ANDROGEN RESPONSE; (M5925)HALLMARK E2F TARGETS	1.0	0.0	0.0	0.0	0.0	0.0	0.0	0.0	0.0	0.0	0.0	0.0	0.0	0.0	0.0	0.0	0.0	0.0	1.0	1.0
CLPTM1	1209	symbol	H. sapiens	1209	H. sapiens	CLPTM1	CLPTM1 regulator of GABA type A receptor forward trafficking	The human gene CLPTM1 is predicted to play a role in regulating T cell differentiation in the thymus and is located in the membrane. Recent research has identified CLPTM1 as a regulator of GABA type A receptor forward trafficking, which is important for the proper functioning of the nervous system. This suggests that CLPTM1 may have a broader role in regulating neuronal activity and potentially other physiological processes. Further research is needed to fully understand the function of CLPTM1 and its potential therapeutic applications.	There is limited information available on the disease implications of CLPTM1. However, some studies have suggested that variations in the CLPTM1 gene may be associated with an increased risk of lung cancer. Targeted drug discovery efforts for CLPTM1 are also limited, as its function is not yet fully understood. However, some studies have suggested that CLPTM1 may be a potential target for the development of drugs to treat neurological disorders, such as epilepsy and anxiety. Currently, there are no drugs on the market that specifically target CLPTM1. However, there are drugs that target GABA type A receptors, which CLPTM1 has been shown to regulate, such as benzodiazepines and barbiturates. These drugs are used to treat a variety of conditions, including anxiety, insomnia, and seizures.	GO:0033081 regulation of T cell differentiation in thymus;GO:0099072 regulation of postsynaptic membrane neurotransmitter receptor levels;GO:0045580 regulation of T cell differentiation		Transporters:Accessory Factors Involved in Transport; Predicted intracellular proteins	Endoplasmic reticulum (Approved)				0.0	0.0	0.0	0.0	0.0	0.0	0.0	0.0	0.0	0.0	0.0	0.0	0.0	0.0	0.0	0.0	0.0	0.0	0.0	0.0
PTP4A1	7803	symbol	H. sapiens	7803	H. sapiens	PTP4A1	protein tyrosine phosphatase 4A1	PTP4A1 is a gene that encodes a prenylated protein tyrosine phosphatase (PTP) that plays a regulatory role in various cellular processes, including cell proliferation and migration. The protein is involved in cancer development and metastasis and is a nuclear protein that may associate with the plasma membrane through its prenylation motif. Pseudogenes related to this gene are located on several chromosomes.	PTP4A1 has been implicated in various types of cancer, including breast, lung, colon, and prostate cancer. Overexpression of PTP4A1 has been associated with tumor growth, invasion, and metastasis, making it a potential target for cancer therapy. Several studies have focused on developing drugs that target PTP4A1, including small molecule inhibitors and monoclonal antibodies. However, no drugs targeting PTP4A1 have been approved for clinical use yet. One example of a successful drug targeting a related PTP is Imatinib, which targets the BCR-ABL fusion protein in chronic myeloid leukemia. Further research is needed to identify effective drugs targeting PTP4A1 and to determine their safety and efficacy in clinical trials.	GO:0030335 positive regulation of cell migration;GO:2000147 positive regulation of cell motility;GO:0040017 positive regulation of locomotion		ENZYME proteins:Hydrolases; Enzymes; Predicted intracellular proteins			(M11)PID PRL SIGNALING EVENTS PATHWAY		0.0	0.0	0.0	0.0	0.0	0.0	0.0	0.0	0.0	0.0	0.0	0.0	0.0	0.0	0.0	0.0	0.0	0.0	0.0	0.0
RNF181	51255	symbol	H. sapiens	51255	H. sapiens	RNF181	ring finger protein 181	RNF181 is a human gene that encodes for a protein called ring finger protein 181. This protein has the ability to bind to a complex of two proteins called integrin alpha-IIb and beta-3. Additionally, RNF181 has E3 ubiquitin ligase activity, which means it can attach a small protein called ubiquitin to other proteins, marking them for degradation by the cell. This information was provided by OMIM in December 2008.	Unfortunately, there is currently very limited information available on the disease implications and targeted drug discovery efforts for RNF181. As of now, there are no known diseases or disorders associated with mutations in this gene. Additionally, there are no drugs on the market that specifically target RNF181. However, given its role in binding to integrin alpha-IIb and beta-3, which are involved in platelet aggregation and blood clotting, it is possible that future research may uncover potential therapeutic applications for RNF181 in these areas. Further studies are needed to fully understand the function and potential clinical implications of this gene.	GO:0051865 protein autoubiquitination;GO:0016567 protein ubiquitination;GO:0032446 protein modification by small protein conjugation		Enzymes; Predicted intracellular proteins; ENZYME proteins:Transferases	Nucleoplasm (Approved); Additional: Cytosol				0.0	0.0	0.0	0.0	0.0	0.0	0.0	0.0	0.0	1.0	0.0	0.0	0.0	0.0	0.0	0.0	0.0	0.0	0.0	0.0
PMPCA	23203	symbol	H. sapiens	23203	H. sapiens	PMPCA	peptidase, mitochondrial processing subunit alpha	PMPCA is a human gene that encodes the alpha subunit of a proteolytic heterodimer found in the mitochondrion. This heterodimer is responsible for cleaving the transit peptide from nuclear-encoded mitochondrial proteins. Defects in this gene are a cause of spinocerebellar ataxia, autosomal recessive 2.	Spinocerebellar ataxia, autosomal recessive 2 (SCAR2) is a rare genetic disorder caused by mutations in the PMPCA gene. The disease is characterized by progressive degeneration of the cerebellum, resulting in impaired coordination, balance, and speech. Currently, there are no targeted drug discovery efforts for SCAR2, and treatment is mainly supportive. However, there have been some successful drugs on the market for other types of spinocerebellar ataxia, such as riluzole and ataxia-telangiectasia and Rad3-related (ATR) inhibitors. Riluzole is an FDA-approved drug for the treatment of amyotrophic lateral sclerosis (ALS) that has also shown promise in clinical trials for spinocerebellar ataxia type 2. ATR inhibitors, such as VX-970, have shown efficacy in preclinical models of spinocerebellar ataxia type 1 and 3. While there is currently no cure for SCAR2, these drugs provide hope for the development of targeted therapies for this and other types of spinocerebellar ataxia.	GO:0006627 protein processing involved in protein targeting to mitochondrion;GO:0034982 mitochondrial protein processing;GO:0006626 protein targeting to mitochondrion		Predicted intracellular proteins; Human disease related genes:Nervous system diseases:Neurodegenerative diseases; Peptidases:Metallopeptidases; Potential drug targets; Disease related genes; Enzymes	Mitochondria (Enhanced)			(M5936)HALLMARK OXIDATIVE PHOSPHORYLATION	0.0	0.0	0.0	0.0	0.0	0.0	0.0	0.0	1.0	0.0	0.0	0.0	1.0	0.0	0.0	0.0	0.0	0.0	0.0	0.0
MYC	4609	symbol	H. sapiens	4609	H. sapiens	MYC	MYC proto-oncogene, bHLH transcription factor	The MYC proto-oncogene is a nuclear phosphoprotein that regulates cell cycle progression, apoptosis, and cellular transformation. It forms a heterodimer with the transcription factor MAX and binds to the E box DNA consensus sequence to regulate the transcription of specific target genes. Amplification of this gene is frequently observed in various human cancers, and translocations involving this gene are associated with Burkitt lymphoma and multiple myeloma. There are two isoforms of the protein produced due to translation initiation from both an upstream, in-frame non-AUG (CUG) and a downstream AUG start site.	The MYC proto-oncogene is a well-known driver of cancer development and progression, and its dysregulation is implicated in a wide range of malignancies, including lymphoma, leukemia, breast cancer, lung cancer, and others. As such, it has been a target of intense drug discovery efforts, with a focus on developing small molecule inhibitors that can disrupt MYC-MAX interactions or MYC transcriptional activity. While no MYC-targeted drugs have yet been approved for clinical use, several promising candidates are in preclinical and early clinical development, including BET inhibitors, small molecules that target MYC transcriptional co-factors, and RNA-based therapies that target MYC mRNA. Notably, some drugs that indirectly target MYC, such as PI3K inhibitors and mTOR inhibitors, have been approved for cancer treatment and are used in the clinic.	GO:0090095 regulation of metanephric cap mesenchymal cell proliferation;GO:0090096 positive regulation of metanephric cap mesenchymal cell proliferation;GO:0060633 negative regulation of transcription initiation by RNA polymerase II		Human disease related genes:Cancers:Cancers of haematopoietic and lymphoid tissues; Human disease related genes:Cancers:Cancers of soft tissues and bone; Transcription factors:Basic domains; Human disease related genes:Cancers:Skin cancers; Predicted intracellular proteins; Human disease related genes:Cancers:Cancers of male genital organs; Human disease related genes:Cancers:Cancers of the digestive system; Human disease related genes:Cancers:Cancers of the lung and pleura; Human disease related genes:Cancers:Head and neck cancers; Human disease related genes:Cancers:Cancers of eye, brain, and central nervous system; Disease related genes; Human disease related genes:Cancers:Cancers of the breast and female genital organs; Cancer-related genes:Candidate cancer biomarkers	Nucleoplasm (Enhanced)	Acetylsalicylic acid; Nadroparin	(M139)PID MYC PATHWAY; (M234)PID IL2 STAT5 PATHWAY; (M45)PID CD40 PATHWAY	(M5895)HALLMARK WNT BETA CATENIN SIGNALING; (M5928)HALLMARK MYC TARGETS V2; (M5942)HALLMARK UV RESPONSE DN	1.0	0.0	0.0	0.0	1.0	0.0	0.0	1.0	0.0	0.0	0.0	0.0	0.0	0.0	0.0	1.0	0.0	1.0	0.0	0.0
RASD1	51655	symbol	H. sapiens	51655	H. sapiens	RASD1	ras related dexamethasone induced 1	RASD1 is a gene that belongs to the Ras superfamily of small GTPases and is activated by dexamethasone. It acts as a direct nucleotide exchange factor for Gi-Go proteins and interacts with CAPON and FE65 proteins. RASD1 may play a role in dexamethasone-induced changes in cell morphology, growth, and cell-extracellular matrix interactions. Epigenetic inactivation of this gene is closely associated with resistance to dexamethasone in multiple myeloma cells. Different isoforms of RASD1 have been identified through alternative splicing.	RASD1 has been implicated in various diseases, including cancer, diabetes, and cardiovascular diseases. In multiple myeloma, RASD1 has been found to be epigenetically silenced, leading to resistance to dexamethasone treatment. Targeted drug discovery efforts have focused on developing drugs that can reactivate RASD1 expression and sensitize cancer cells to dexamethasone. One example is the use of histone deacetylase inhibitors (HDACi) to reverse the epigenetic silencing of RASD1. Successful drugs on the market that target RASD1 are currently not available, but ongoing research suggests that targeting RASD1 may have therapeutic potential in various diseases.	GO:0007263 nitric oxide mediated signal transduction;GO:0141124 intracellular signaling cassette;GO:0007186 G protein-coupled receptor signaling pathway		Human disease related genes:Endocrine and metabolic diseases:Hypothalamus and pituitary gland diseases; Human disease related genes:Endocrine and metabolic diseases:Adrenal gland diseases; Predicted intracellular proteins	Nucleoplasm (Approved); Additional: Plasma membrane				0.0	0.0	0.0	0.0	0.0	0.0	0.0	0.0	0.0	0.0	0.0	0.0	0.0	0.0	0.0	0.0	0.0	0.0	0.0	0.0
APEX1	328	symbol	H. sapiens	328	H. sapiens	APEX1	apurinic/apyrimidinic endodeoxyribonuclease 1	APEX1 is a gene that encodes the APEX endonuclease, a DNA repair enzyme that has apurinic/apyrimidinic (AP) activity. AP sites are common in DNA molecules due to spontaneous hydrolysis, DNA damaging agents, or DNA glycosylases that remove abnormal bases. These AP sites are the most frequent pre-mutagenic lesions that can prevent normal DNA replication. APEX1 is associated with various malignancies and neurodegenerative diseases when its biological functions are disrupted. The gene has several splice variants, but all of them encode the same protein.	APEX1 has been implicated in various diseases, including cancer and neurodegenerative disorders. In cancer, APEX1 is overexpressed and plays a role in promoting tumor growth and resistance to chemotherapy. Therefore, APEX1 has been identified as a potential therapeutic target for cancer treatment. Several small molecule inhibitors of APEX1 have been developed and tested in preclinical studies, showing promising results in inhibiting tumor growth and sensitizing cancer cells to chemotherapy. However, no APEX1 inhibitors have been approved for clinical use yet. In neurodegenerative diseases, APEX1 is involved in DNA repair and oxidative stress response, and its dysfunction has been linked to Alzheimer's disease, Parkinson's disease, and Huntington's disease. However, there are currently no drugs targeting APEX1 for the treatment of neurodegenerative diseases on the market.	GO:0097698 telomere maintenance via base-excision repair;GO:0044029 positive regulation of gene expression via chromosomal CpG island demethylation;GO:0006287 base-excision repair, gap-filling		ENZYME proteins:Hydrolases; Enzymes; Predicted intracellular proteins; Cancer-related genes:Candidate cancer biomarkers	Nucleoplasm (Supported); Additional: Centrosome	Lucanthone	(M44)PID HIF2PATHWAY	(M5935)HALLMARK FATTY ACID METABOLISM; (M5926)HALLMARK MYC TARGETS V1	0.0	0.0	0.0	0.0	0.0	0.0	0.0	0.0	0.0	0.0	0.0	0.0	0.0	0.0	0.0	0.0	0.0	0.0	0.0	0.0
MIDN	90007	symbol	H. sapiens	90007	H. sapiens	MIDN	midnolin	MIDN, also known as midnolin, is a human gene that is predicted to have kinase binding activity and be involved in negative regulation of glucokinase activity and insulin secretion. It is located in both the cytoplasm and nucleus of cells. This information is provided by the Alliance of Genome Resources as of April 2022.	There is limited information available on the disease implications of MIDN. However, given its involvement in negative regulation of glucokinase activity and insulin secretion, it is possible that mutations in this gene could contribute to the development of diabetes or other metabolic disorders. As of April 2022, there are no targeted drug discovery efforts specifically focused on MIDN. However, drugs that target glucokinase and insulin secretion pathways may indirectly affect MIDN activity. For example, drugs such as metformin and sulfonylureas are commonly used to treat type 2 diabetes by increasing insulin secretion or improving insulin sensitivity. One successful drug on the market that indirectly affects MIDN activity is exenatide, a glucagon-like peptide-1 (GLP-1) receptor agonist. Exenatide stimulates insulin secretion and inhibits glucagon secretion, leading to improved glucose control in patients with type 2 diabetes. While exenatide does not directly target MIDN, its effects on insulin secretion may indirectly affect MIDN activity.	GO:0033131 regulation of glucokinase activity;GO:0033132 negative regulation of glucokinase activity;GO:1903300 negative regulation of hexokinase activity		Predicted intracellular proteins	Nucleoplasm (Approved)				0.0	0.0	0.0	0.0	0.0	0.0	0.0	0.0	0.0	1.0	0.0	0.0	0.0	0.0	0.0	0.0	0.0	0.0	0.0	0.0
PDHA1	5160	symbol	H. sapiens	5160	H. sapiens	PDHA1	pyruvate dehydrogenase E1 subunit alpha 1	The PDHA1 gene encodes the alpha 1 subunit of the pyruvate dehydrogenase (PDH) complex, which is responsible for converting pyruvate to acetyl-CoA and CO(2) in the mitochondria. The E1 enzyme is a heterotetramer of two alpha and two beta subunits, and the alpha 1 subunit contains the E1 active site. This gene plays a crucial role in the function of the PDH complex. Mutations in PDHA1 are associated with pyruvate dehydrogenase E1-alpha deficiency and X-linked Leigh syndrome. Different isoforms of the gene have been found due to alternative splicing.	Mutations in the PDHA1 gene are associated with pyruvate dehydrogenase E1-alpha deficiency, which is a rare genetic disorder that affects the function of the PDH complex. This deficiency leads to the buildup of lactic acid and other toxic substances in the body, causing a range of symptoms such as developmental delay, seizures, and muscle weakness. X-linked Leigh syndrome is another disorder associated with mutations in PDHA1, which is a severe neurological disorder that affects the central nervous system. There are currently no targeted drug discovery efforts for PDHA1 mutations. However, treatment for pyruvate dehydrogenase E1-alpha deficiency and X-linked Leigh syndrome is mainly supportive and symptomatic. Treatment may include a ketogenic diet, thiamine supplementation, and anticonvulsant medications. There are no drugs specifically approved for the treatment of PDHA1 mutations. However, some drugs have been used to manage the symptoms of these disorders. For example, valproic acid has been used to treat seizures in patients with X-linked Leigh syndrome. Additionally, dichloroacetate has been used to reduce lactic acid buildup in patients with pyruvate dehydrogenase E1-alpha deficiency.	GO:0006086 acetyl-CoA biosynthetic process from pyruvate;GO:0006085 acetyl-CoA biosynthetic process;GO:0006084 acetyl-CoA metabolic process		Predicted intracellular proteins; ENZYME proteins:Oxidoreductases; Citric acid cycle related proteins; Potential drug targets; Human disease related genes:Congenital disorders of metabolism:Congenital disorders of carbohydrate metabolism; Disease related genes; Enzymes	Mitochondria (Supported)	NADH		(M5935)HALLMARK FATTY ACID METABOLISM; (M5936)HALLMARK OXIDATIVE PHOSPHORYLATION	0.0	0.0	1.0	0.0	0.0	0.0	0.0	0.0	1.0	0.0	1.0	0.0	0.0	0.0	0.0	1.0	0.0	0.0	0.0	0.0
APLP2	334	symbol	H. sapiens	334	H. sapiens	APLP2	amyloid beta precursor like protein 2	APLP2 is a protein that belongs to the amyloid precursor protein (APP) family, which also includes APP and APLP1. It is expressed throughout the body and contains various domains that bind to heparin, copper, and zinc. APLP2 interacts with major histocompatibility complex (MHC) class I molecules and works together with APP to mediate neuromuscular transmission, spatial learning, and synaptic plasticity. The protein has been linked to the development of Alzheimer's disease. There are multiple versions of APLP2 due to alternative splicing of its genetic material, resulting in different isoforms.	APLP2 has been implicated in the development of Alzheimer's disease, a neurodegenerative disorder characterized by the accumulation of amyloid-beta (Aβ) plaques in the brain. APLP2 interacts with APP and regulates its processing, which can lead to the production of Aβ peptides. Studies have shown that APLP2 levels are increased in the brains of Alzheimer's patients, and that reducing APLP2 expression can decrease Aβ production and improve cognitive function in mouse models of the disease. Targeted drug discovery efforts for Alzheimer's disease have focused on developing drugs that can inhibit the production or aggregation of Aβ peptides. While there are currently no drugs on the market that specifically target APLP2, several drugs have been approved for the treatment of Alzheimer's that target Aβ, including acetylcholinesterase inhibitors (donepezil, rivastigmine, and galantamine) and the NMDA receptor antagonist memantine. In addition to Alzheimer's disease, APLP2 has also been implicated in other neurological disorders, including epilepsy and schizophrenia. Targeted drug discovery efforts for these disorders are ongoing, but there are currently no drugs on the market that specifically target APLP2 for these indications.	GO:0007409 axonogenesis;GO:0061564 axon development;GO:0048667 cell morphogenesis involved in neuron differentiation		Predicted intracellular proteins	Golgi apparatus;Vesicles (Approved)	Zinc; Zinc acetate; Zinc chloride; Zinc sulfate, unspecified form		(M5905)HALLMARK ADIPOGENESIS	0.0	0.0	0.0	0.0	0.0	0.0	0.0	0.0	0.0	0.0	0.0	0.0	0.0	0.0	0.0	0.0	0.0	0.0	0.0	0.0
NAA15	80155	symbol	H. sapiens	80155	H. sapiens	NAA15	N-alpha-acetyltransferase 15, NatA auxiliary subunit	NAA15 is a gene that encodes the auxiliary subunit of the N-terminal acetyltransferase A (NatA) complex. NatA is responsible for the transfer of an acetyl group from acetyl-coenzyme A to the alpha-amino group on a nascent polypeptide, which is a common post-translational protein modification in eukaryotic cells. This process is essential for normal cell function. The NAA15 gene is involved in the regulation of protein synthesis and degradation, and mutations in this gene have been associated with various diseases, including cancer and developmental disorders.	Mutations in the NAA15 gene have been associated with various diseases, including developmental disorders such as intellectual disability and autism spectrum disorder, as well as cancer. In particular, NAA15 has been found to be overexpressed in several types of cancer, including breast, lung, and liver cancer, and is associated with tumor growth and metastasis. As a result, there has been interest in developing drugs that target NAA15 as a potential cancer therapy. One approach to targeting NAA15 is to develop small molecule inhibitors that can block its activity. Several compounds have been identified that can inhibit NatA activity, including the compound MLN4924, which has been shown to have anti-cancer activity in preclinical studies. MLN4924 is currently in clinical trials for the treatment of various types of cancer. Another approach is to target NAA15 using RNA interference (RNAi) technology, which can selectively silence the expression of specific genes. Several studies have shown that knockdown of NAA15 using RNAi can inhibit the growth of cancer cells in vitro and in vivo. Overall, while there are currently no drugs on the market that directly target NAA15, there is growing interest in developing therapies that can modulate its activity for the treatment of cancer and other diseases.	GO:0006474 N-terminal protein amino acid acetylation;GO:0031365 N-terminal protein amino acid modification;GO:0006473 protein acetylation		Disease related genes; Human disease related genes:Other diseases:Mental and behavioural disorders; Predicted intracellular proteins	Cytosol (Supported); Additional: Nuclear bodies				0.0	0.0	0.0	0.0	0.0	0.0	0.0	0.0	0.0	0.0	0.0	0.0	0.0	0.0	0.0	0.0	0.0	0.0	0.0	0.0
ATP5G1	516	gene_synonym	H. sapiens	516	H. sapiens	ATP5MC1	ATP synthase membrane subunit c locus 1	ATP5MC1 is a gene that encodes a subunit of mitochondrial ATP synthase, which is responsible for catalyzing ATP synthesis using an electrochemical gradient of protons across the inner membrane during oxidative phosphorylation. ATP synthase is composed of two linked multi-subunit complexes: the soluble catalytic core, F1, and the membrane-spanning component, Fo, comprising the proton channel. The catalytic portion of mitochondrial ATP synthase consists of 5 different subunits assembled with a stoichiometry of 3 alpha, 3 beta, and a single representative of the other 3. ATP5MC1 is one of three genes that encode subunit c of the proton channel, with each gene having distinct mitochondrial import sequences but encoding the identical mature protein.	There is limited information available on the disease implications of ATP5MC1. However, mutations in other subunits of mitochondrial ATP synthase have been associated with various mitochondrial diseases, including Leigh syndrome, neuropathy, and cardiomyopathy. Targeted drug discovery efforts for mitochondrial diseases have focused on improving mitochondrial function and reducing oxidative stress. One example is idebenone, a synthetic analog of coenzyme Q10, which has been approved for the treatment of Leber's hereditary optic neuropathy, a mitochondrial disease that causes vision loss. Another example is elamipretide, a peptide that targets the inner mitochondrial membrane and has shown promise in preclinical studies for the treatment of various mitochondrial diseases. However, more research is needed to determine the potential therapeutic implications of ATP5MC1 mutations and to develop targeted therapies for mitochondrial diseases.	GO:0015986 proton motive force-driven ATP synthesis;GO:0006754 ATP biosynthetic process;GO:0009206 purine ribonucleoside triphosphate biosynthetic process		Transporters:Primary Active Transporters; Predicted intracellular proteins				(M5924)HALLMARK MTORC1 SIGNALING; (M5936)HALLMARK OXIDATIVE PHOSPHORYLATION	0.0	0.0	1.0	0.0	0.0	0.0	0.0	0.0	0.0	0.0	0.0	0.0	0.0	0.0	0.0	0.0	0.0	0.0	0.0	0.0
COPG1	22820	symbol	H. sapiens	22820	H. sapiens	COPG1	COPI coat complex subunit gamma 1	COPG1 is a human gene that encodes for a protein involved in the transport of vesicles within the Golgi apparatus. It is predicted to have structural molecule activity and is involved in processes such as establishing Golgi localization and organelle transport along microtubules. The gene is located within the Golgi apparatus.	There is limited information available on the disease implications of COPG1. However, mutations in other genes involved in Golgi transport have been linked to various diseases, including neurological disorders and cancer. Targeted drug discovery efforts for COPG1 are also limited, as the function of the protein is not well understood. However, there have been some studies exploring the potential of targeting Golgi transport as a therapeutic strategy for cancer. One example of a successful drug targeting the Golgi apparatus is Brefeldin A, which inhibits the transport of vesicles within the Golgi and is used in research to study Golgi function. Another example is the cancer drug, Golgicide A, which targets the Golgi and disrupts its function, leading to cancer cell death. However, it is unclear if COPG1 is a viable target for drug discovery efforts at this time.	GO:0051683 establishment of Golgi localization;GO:0051645 Golgi localization;GO:0006891 intra-Golgi vesicle-mediated transport		Predicted intracellular proteins	Golgi apparatus (Supported); Additional: Cytosol;Nucleoplasm	S-(Dimethylarsenic)Cysteine			0.0	0.0	0.0	0.0	0.0	0.0	1.0	0.0	0.0	0.0	0.0	1.0	1.0	0.0	0.0	0.0	0.0	0.0	0.0	0.0
GTPBP1	9567	symbol	H. sapiens	9567	H. sapiens	GTPBP1	GTP binding protein 1	GTPBP1 is a gene that is activated by interferon-gamma and encodes a protein that belongs to the AGP11/GTPBP1 family of GTP-binding proteins. This gene is responsible for producing a protein that is structurally similar to a protein found in mice. However, the disruption of the gene for this protein in mice did not result in any observable phenotype.	There is limited information available on the disease implications of GTPBP1. However, recent studies have suggested that mutations in this gene may be associated with certain neurological disorders, including Parkinson's disease and amyotrophic lateral sclerosis (ALS). Targeted drug discovery efforts for GTPBP1 are still in the early stages, and there are currently no drugs on the market that specifically target this gene. However, there are several drugs that have been approved for the treatment of Parkinson's disease and ALS, which may indirectly affect the function of GTPBP1. For example, levodopa is a commonly used drug for Parkinson's disease that increases dopamine levels in the brain, while riluzole is an FDA-approved drug for ALS that may help to slow the progression of the disease.	GO:0046039 GTP metabolic process;GO:0006414 translational elongation;GO:0002181 cytoplasmic translation		Predicted intracellular proteins	Cytosol;Golgi apparatus (Approved); Additional: Nuclear bodies				0.0	1.0	1.0	1.0	0.0	0.0	0.0	0.0	0.0	0.0	0.0	0.0	0.0	0.0	0.0	0.0	0.0	0.0	0.0	0.0
C2orf74	339804	symbol	H. sapiens	339804	H. sapiens	C2orf74	chromosome 2 open reading frame 74	C2orf74 is a human gene located on chromosome 2 and is predicted to be an integral component of the membrane. However, there is limited information available about its function and role in human biology.	Unfortunately, there is currently limited information available on the disease implications and targeted drug discovery efforts for C2orf74. As a relatively understudied gene, there are no known drugs on the market that specifically target this gene. However, as research continues to uncover more information about the function and role of C2orf74 in human biology, it may become a target for drug discovery efforts in the future.			Predicted intracellular proteins	Centrosome (Approved)				0.0	0.0	0.0	0.0	0.0	0.0	0.0	0.0	0.0	0.0	0.0	0.0	0.0	0.0	0.0	0.0	0.0	0.0	0.0	0.0
MCM5	4174	symbol	H. sapiens	4174	H. sapiens	MCM5	minichromosome maintenance complex component 5	MCM5 is a gene that encodes a protein that is structurally similar to the CDC46 protein from S. cerevisiae, which is involved in the initiation of DNA replication. The encoded protein is a member of the MCM family of chromatin-binding proteins and can interact with at least two other members of this family. It is upregulated during the transition from the G0 to G1/S phase of the cell cycle and may play an active role in regulating the cell cycle.	There is limited information available on the disease implications of MCM5 mutations. However, studies have shown that MCM5 overexpression is associated with poor prognosis in various types of cancer, including breast, lung, and ovarian cancer. Targeted drug discovery efforts have focused on developing inhibitors of MCM proteins as potential cancer therapies. One such inhibitor, ONC201, has shown promising results in preclinical studies and is currently in clinical trials for various types of cancer. Another potential drug target is the interaction between MCM proteins and the DNA replication machinery, which could be disrupted by small molecules. Successful drugs on the market that target DNA replication include gemcitabine, which is used to treat pancreatic, lung, and breast cancer, and hydroxyurea, which is used to treat sickle cell anemia and some types of cancer. However, these drugs do not specifically target MCM5 and have a range of side effects.	GO:0000727 double-strand break repair via break-induced replication;GO:0030174 regulation of DNA-templated DNA replication initiation;GO:0006268 DNA unwinding involved in DNA replication		Predicted intracellular proteins; Potential drug targets; Human disease related genes:Congenital malformations:Other congenital malformations; Disease related genes; ENZYME proteins:Hydrolases; Enzymes; Cancer-related genes:Candidate cancer biomarkers	Nucleoplasm (Enhanced)			(M5928)HALLMARK MYC TARGETS V2; (M5901)HALLMARK G2M CHECKPOINT; (M5925)HALLMARK E2F TARGETS	0.0	0.0	0.0	0.0	0.0	0.0	0.0	1.0	0.0	0.0	0.0	0.0	0.0	0.0	0.0	0.0	0.0	0.0	0.0	0.0
TGFBI	7045	symbol	H. sapiens	7045	H. sapiens	TGFBI	transforming growth factor beta induced	The TGFBI gene encodes a protein that binds to various types of collagens and plays a role in cell-collagen interactions. The protein contains an RGD motif, which is a ligand recognition sequence for integrins and is found in many extracellular matrix proteins that modulate cell adhesion. The protein is induced by transforming growth factor-beta and acts to inhibit cell adhesion. Mutations in this gene are associated with multiple types of corneal dystrophy, a group of genetic disorders that affect the cornea of the eye. The protein may also be involved in endochondrial bone formation in cartilage.	Mutations in the TGFBI gene have been linked to several types of corneal dystrophy, including lattice corneal dystrophy, granular corneal dystrophy, and Avellino corneal dystrophy. These disorders are characterized by the accumulation of abnormal protein deposits in the cornea, leading to vision impairment and, in severe cases, blindness. There are currently no targeted drugs available for the treatment of corneal dystrophy, and treatment options are limited to corneal transplantation or other surgical interventions. However, there has been some progress in drug discovery efforts targeting TGFBI. One approach involves the use of small molecules that can bind to and stabilize the mutant protein, preventing its aggregation and accumulation in the cornea. Another approach involves the use of gene therapy to replace the mutant TGFBI gene with a healthy copy. While these approaches are still in the early stages of development, they hold promise for the treatment of corneal dystrophy. There are currently no drugs on the market specifically targeting TGFBI, but there are several drugs that have been approved for the treatment of related conditions. For example, bevacizumab and ranibizumab are anti-angiogenic drugs that are used to treat age-related macular degeneration, a condition that also involves abnormal protein deposits in the eye. These drugs work by inhibiting the growth of new blood vessels, which can help to reduce inflammation and prevent further damage to the eye. While these drugs are not targeted specifically to TGFBI, they may have some potential for the treatment of corneal dystrophy.	GO:0002062 chondrocyte differentiation;GO:0051216 cartilage development;GO:0007601 visual perception		Disease related genes; Predicted secreted proteins; Human disease related genes:Nervous system diseases:Eye disease; Predicted intracellular proteins			(M169)PID INTEGRIN2 PATHWAY; (M53)PID INTEGRIN3 PATHWAY; (M18)PID INTEGRIN1 PATHWAY	(M5891)HALLMARK HYPOXIA; (M5915)HALLMARK APICAL JUNCTION; (M5930)HALLMARK EPITHELIAL MESENCHYMAL TRANSITION	0.0	0.0	0.0	0.0	0.0	0.0	0.0	0.0	0.0	0.0	0.0	0.0	0.0	0.0	0.0	0.0	0.0	0.0	0.0	0.0
PTPN11	5781	symbol	H. sapiens	5781	H. sapiens	PTPN11	protein tyrosine phosphatase non-receptor type 11	PTPN11 is a gene that encodes a protein tyrosine phosphatase (PTP) known to regulate various cellular processes such as cell growth, differentiation, and oncogenic transformation. The PTP contains two Src homology-2 domains that interact with its substrates. It is widely expressed in most tissues and plays a regulatory role in cell signaling events important for cell functions such as mitogenic activation, metabolic control, transcription regulation, and cell migration. Mutations in this gene are associated with Noonan syndrome and acute myeloid leukemia.	PTPN11 mutations have been linked to Noonan syndrome, a genetic disorder characterized by facial abnormalities, short stature, heart defects, and developmental delays. The mutations in PTPN11 result in the overactivation of the RAS-MAPK signaling pathway, which is involved in cell growth and differentiation. This overactivation leads to abnormal cell proliferation and differentiation, contributing to the development of Noonan syndrome. In addition, PTPN11 mutations have also been implicated in the development of acute myeloid leukemia (AML). The mutations result in the activation of the FLT3 receptor tyrosine kinase, which promotes the growth and survival of leukemia cells. Targeted therapies that inhibit FLT3 have been developed for the treatment of AML, including midostaurin and gilteritinib. Efforts to develop targeted therapies for PTPN11-related disorders are ongoing. One approach is to develop small molecule inhibitors that target the PTPN11 protein directly. Another approach is to target downstream effectors of the RAS-MAPK pathway, such as MEK and ERK. Several MEK inhibitors, such as trametinib and cobimetinib, have been approved for the treatment of melanoma and other cancers with RAS mutations. In conclusion, PTPN11 is an important gene involved in regulating cell signaling events, and mutations in this gene have been linked to Noonan syndrome and AML. Targeted therapies that inhibit the overactivation of the RAS-MAPK pathway are being developed for the treatment of these disorders, with some drugs already on the market.	GO:0051463 negative regulation of cortisol secretion;GO:0060125 negative regulation of growth hormone secretion;GO:0061582 intestinal epithelial cell migration		Human disease related genes:Cancers:Cancers of haematopoietic and lymphoid tissues; Predicted intracellular proteins; Human disease related genes:Congenital malformations:Congenital malformations of the musculoskeletal system; Potential drug targets; Human disease related genes:Congenital malformations:Other congenital malformations; Disease related genes; ENZYME proteins:Hydrolases; Enzymes; Cancer-related genes:Mutated cancer genes; Cancer-related genes:Mutational cancer driver genes; RAS pathway related proteins	Nucleoli rim (Supported); Additional: Actin filaments;Cytosol;Nucleoplasm	Dodecyltrimethylammonium	(M135)PID IL5 PATHWAY; (M182)PID IL3 PATHWAY; (M226)PID VEGFR1 PATHWAY	(M5897)HALLMARK IL6 JAK STAT3 SIGNALING; (M5923)HALLMARK PI3K AKT MTOR SIGNALING	0.0	0.0	1.0	0.0	0.0	0.0	1.0	0.0	0.0	0.0	0.0	0.0	0.0	0.0	0.0	0.0	0.0	0.0	0.0	0.0
FBXO7	25793	symbol	H. sapiens	25793	H. sapiens	FBXO7	F-box protein 7	FBXO7 is a gene that belongs to the F-box protein family and encodes a protein that may play a role in regulating hematopoiesis. F-box proteins are part of the SCF complex, which functions in phosphorylation-dependent ubiquitination. The F-box proteins are divided into three classes, with FBXO7 belonging to the FBXs class. This gene has multiple alternatively spliced transcript variants, with the full-length nature of only some variants being determined.	Mutations in the FBXO7 gene have been associated with several neurological disorders, including Parkinson's disease (PD) and autosomal recessive juvenile Parkinsonism (AR-JP). Studies have shown that mutations in FBXO7 can lead to impaired mitochondrial function and increased oxidative stress, which are both implicated in the pathogenesis of PD. Targeted drug discovery efforts have focused on identifying compounds that can enhance the function of the FBXO7 protein or compensate for its loss. One example is the drug nilotinib, which has been shown to increase the expression of FBXO7 and improve mitochondrial function in PD models. Another example is the drug rasagiline, which has been shown to increase the activity of the FBXO7 protein and protect against neurodegeneration in PD models. Both of these drugs are currently approved for the treatment of PD.	GO:1903377 negative regulation of oxidative stress-induced neuron intrinsic apoptotic signaling pathway;GO:1903376 regulation of oxidative stress-induced neuron intrinsic apoptotic signaling pathway;GO:1901526 positive regulation of mitophagy		Disease related genes; Human disease related genes:Nervous system diseases:Neurodegenerative diseases; Predicted intracellular proteins	Cytosol;Nucleoplasm (Supported)			(M5945)HALLMARK HEME METABOLISM	0.0	0.0	0.0	0.0	0.0	0.0	0.0	1.0	0.0	1.0	0.0	0.0	1.0	0.0	0.0	0.0	0.0	0.0	0.0	0.0
EIF2A	83939	symbol	H. sapiens	83939	H. sapiens	EIF2A	eukaryotic translation initiation factor 2A	EIF2A is a gene that encodes a eukaryotic translation initiation factor responsible for the formation of preinitiation complexes and the synthesis of polyphenylalanine. It should not be confused with eIF2-alpha, which is the alpha subunit of the eIF2 translation initiation complex. The encoded protein binds initiator tRNA to the 40 S ribosomal subunit in a codon-dependent manner, while the eIF2 complex requires GTP. Alternative splicing of this gene results in multiple transcript variants encoding different isoforms.	There is limited information available on the disease implications of EIF2A. However, recent studies have suggested that EIF2A may play a role in cancer development and progression. Specifically, EIF2A has been found to be overexpressed in several types of cancer, including breast, lung, and liver cancer. Targeted drug discovery efforts for EIF2A are still in the early stages, but there is potential for the development of drugs that target EIF2A to treat cancer. One example of a successful drug that targets a related protein in the eIF2 complex is ISRIB, which has shown promising results in preclinical studies for the treatment of neurodegenerative diseases. However, more research is needed to determine the potential of targeting EIF2A for therapeutic purposes.	GO:0032933 SREBP signaling pathway;GO:0071501 cellular response to sterol depletion;GO:0006991 response to sterol depletion		Predicted intracellular proteins	Cytosol (Approved)		(M286)PID TGFBR PATHWAY		1.0	1.0	0.0	0.0	0.0	0.0	1.0	0.0	0.0	0.0	0.0	0.0	0.0	0.0	0.0	0.0	0.0	0.0	1.0	0.0
PAGE5	90737	symbol	H. sapiens	90737	H. sapiens	PAGE5	PAGE family member 5	PAGE5 is a gene that belongs to a family of proteins expressed in various tumors and reproductive tissues. The protein encoded by this gene may have a protective role in preventing programmed cell death. There are multiple variants of the gene that produce different isoforms of the protein.	Research on PAGE5 and its potential disease implications is still ongoing, but some studies have suggested that it may play a role in the development and progression of certain cancers, including prostate cancer and ovarian cancer. As a result, there has been interest in developing drugs that target PAGE5 as a potential therapeutic strategy for these types of cancers. One example of a drug that has been developed to target PAGE5 is a small molecule inhibitor called PIP-5k1c. This drug has been shown to inhibit the activity of PAGE5 and induce cell death in prostate cancer cells in vitro. However, further research is needed to determine whether this drug or other PAGE5-targeted therapies will be effective in treating cancer in humans. Overall, while there is still much to learn about the role of PAGE5 in disease, ongoing research and drug discovery efforts hold promise for the development of new treatments for cancer and other conditions.			Predicted intracellular proteins	Mitochondria (Approved)				0.0	0.0	0.0	0.0	0.0	0.0	0.0	0.0	0.0	0.0	0.0	0.0	0.0	0.0	0.0	0.0	0.0	0.0	0.0	0.0
TNFRSF12A	51330	symbol	H. sapiens	51330	H. sapiens	TNFRSF12A	TNF receptor superfamily member 12A	TNFRSF12A is a human gene that encodes for a protein called TNF receptor superfamily member 12A. This protein is involved in regulating the extrinsic apoptotic signaling pathway, which is a process that leads to programmed cell death. It also plays a role in wound healing. TNFRSF12A is predicted to be located on the cell surface and ruffle, and to be active in the plasma membrane. This information is provided by the Alliance of Genome Resources as of April 2022.	TNFRSF12A has been implicated in various diseases, including cancer, autoimmune disorders, and cardiovascular diseases. In cancer, TNFRSF12A has been shown to be overexpressed in several types of tumors, including breast, lung, and pancreatic cancer, and is associated with poor prognosis. Targeted drug discovery efforts have focused on developing drugs that can inhibit TNFRSF12A signaling, with the aim of inducing apoptosis in cancer cells. One example of a successful drug targeting TNFRSF12A is the monoclonal antibody, mapatumumab, which has been approved for the treatment of advanced solid tumors. Another example is the small molecule inhibitor, TAK-659, which is currently in clinical trials for the treatment of lymphoma and other hematological malignancies. Overall, targeting TNFRSF12A signaling represents a promising approach for the development of novel cancer therapies.	GO:2001238 positive regulation of extrinsic apoptotic signaling pathway;GO:0061041 regulation of wound healing;GO:2001235 positive regulation of apoptotic signaling pathway		CD markers; Predicted intracellular proteins; Cancer-related genes:Candidate cancer biomarkers	Cytosol;Plasma membrane (Approved)			(M5892)HALLMARK CHOLESTEROL HOMEOSTASIS; (M5897)HALLMARK IL6 JAK STAT3 SIGNALING; (M5902)HALLMARK APOPTOSIS	0.0	0.0	0.0	0.0	0.0	0.0	0.0	1.0	0.0	0.0	0.0	0.0	0.0	0.0	0.0	0.0	0.0	0.0	0.0	0.0
MRPL34	64981	symbol	H. sapiens	64981	H. sapiens	MRPL34	mitochondrial ribosomal protein L34	The human gene MRPL34 encodes for a mitochondrial ribosomal protein L34, which is involved in protein synthesis within the mitochondrion. Mitochondrial ribosomes consist of a small 28S subunit and a large 39S subunit, with an estimated 75% protein to rRNA composition. Unlike prokaryotic ribosomes, mammalian mitoribosomes lack a 5S rRNA. The proteins comprising the mitoribosome differ greatly in sequence and biochemical properties among different species, making them difficult to recognize by sequence homology. MRPL34 specifically encodes for a 39S subunit protein.	There is limited information available on the disease implications of MRPL34 mutations. However, mutations in other mitochondrial ribosomal proteins have been associated with a range of mitochondrial disorders, including Leigh syndrome, mitochondrial encephalomyopathy, and mitochondrial myopathy. Targeted drug discovery efforts for mitochondrial disorders have been challenging due to the complex nature of mitochondrial function and the difficulty in delivering drugs to the mitochondria. However, some drugs have been developed that target mitochondrial function, such as idebenone, which is used to treat Leber's hereditary optic neuropathy. Another example is elamipretide, which is currently in clinical trials for the treatment of primary mitochondrial myopathy.	GO:0032543 mitochondrial translation;GO:0140053 mitochondrial gene expression;GO:0006412 translation		Ribosomal proteins; Predicted intracellular proteins	Mitochondria (Supported)			(M5936)HALLMARK OXIDATIVE PHOSPHORYLATION	0.0	1.0	0.0	0.0	0.0	0.0	0.0	0.0	0.0	0.0	0.0	0.0	0.0	0.0	0.0	0.0	0.0	0.0	0.0	0.0
B2M	567	symbol	H. sapiens	567	H. sapiens	B2M	beta-2-microglobulin	B2M, also known as beta-2-microglobulin, is a gene that encodes a serum protein found in association with the major histocompatibility complex (MHC) class I heavy chain on the surface of nearly all nucleated cells. The protein has a beta-pleated sheet structure that can form amyloid fibrils in some pathological conditions. B2M also displays antibacterial activity in amniotic fluid. A mutation in this gene has been shown to result in hypercatabolic hypoproteinemia.	Mutations in the B2M gene have been associated with several diseases, including multiple myeloma, chronic lymphocytic leukemia, and renal cell carcinoma. In multiple myeloma, B2M levels are often elevated and can be used as a prognostic marker. Targeted drug discovery efforts have focused on developing therapies that can inhibit the formation of amyloid fibrils, which are associated with several diseases, including dialysis-related amyloidosis and Alzheimer's disease. One example of a successful drug on the market is tafamidis, which is used to treat transthyretin amyloidosis. Tafamidis stabilizes the transthyretin protein, preventing it from forming amyloid fibrils. Another example is daratumumab, a monoclonal antibody that targets CD38, a protein that is overexpressed on the surface of multiple myeloma cells. Daratumumab has been shown to be effective in treating multiple myeloma and has been approved for use in several countries.	GO:0071283 cellular response to iron(III) ion;GO:0002481 antigen processing and presentation of exogenous protein antigen via MHC class Ib, TAP-dependent;GO:1904432 regulation of ferrous iron binding		Human disease related genes:Cancers:Cancers of haematopoietic and lymphoid tissues; Transporters; Human disease related genes:Cardiovascular diseases:Hematologic diseases; Predicted secreted proteins; Human disease related genes:Nervous system diseases:Neurodegenerative diseases; Potential drug targets; Disease related genes; Cancer-related genes:Mutated cancer genes; Cancer-related genes:Mutational cancer driver genes; Cancer-related genes:Candidate cancer biomarkers	Golgi apparatus;Plasma membrane (Enhanced); Additional: Cytosol	3-Indolebutyric Acid; N-Formylmethionine; Copper	(M88)PID CD8 TCR PATHWAY; (M54)PID IL12 2PATHWAY; (M272)PID CD8 TCR DOWNSTREAM PATHWAY	(M5911)HALLMARK INTERFERON ALPHA RESPONSE; (M5908)HALLMARK ANDROGEN RESPONSE; (M5913)HALLMARK INTERFERON GAMMA RESPONSE	0.0	0.0	0.0	0.0	0.0	0.0	0.0	1.0	0.0	0.0	0.0	0.0	0.0	0.0	0.0	0.0	0.0	0.0	0.0	0.0
ACO2	50	symbol	H. sapiens	50	H. sapiens	ACO2	aconitase 2	ACO2 is a gene that encodes for an enzyme belonging to the aconitase/IPM isomerase family. This enzyme plays a crucial role in the second step of the TCA cycle, catalyzing the interconversion of citrate to isocitrate via cis-aconitate. ACO2 is located in the nucleus and functions in the mitochondrion. However, it is susceptible to degradation by the serine protease 15 (PRSS15), also known as Lon protease, after oxidative modification. This gene is essential for energy production in the body and any mutations or dysfunctions in ACO2 can lead to various metabolic disorders.	Mutations in the ACO2 gene have been associated with a variety of metabolic disorders, including mitochondrial encephalomyopathy, lactic acidosis, and stroke-like episodes (MELAS), Leigh syndrome, and Friedreich ataxia. These disorders are characterized by impaired energy production and can lead to a range of symptoms, including muscle weakness, seizures, and developmental delays. There are currently no targeted drug discovery efforts specifically focused on ACO2, but there are several drugs on the market that indirectly affect the TCA cycle and may be beneficial for patients with ACO2-related disorders. For example, dichloroacetate (DCA) has been shown to improve mitochondrial function and increase energy production in patients with MELAS and other mitochondrial disorders. Other drugs, such as coenzyme Q10 and riboflavin, have also been used to improve mitochondrial function in these patients. In summary, ACO2 plays a critical role in energy production in the body, and mutations or dysfunctions in this gene can lead to a range of metabolic disorders. While there are currently no targeted drug discovery efforts focused on ACO2, there are several drugs on the market that may be beneficial for patients with ACO2-related disorders.	GO:0035900 response to isolation stress;GO:0006101 citrate metabolic process;GO:0006102 isocitrate metabolic process		ENZYME proteins:Lyases; Human disease related genes:Nervous system diseases:Eye disease; Predicted intracellular proteins; Citric acid cycle related proteins; Potential drug targets; Disease related genes; Enzymes	Mitochondria (Approved)	Isocitric Acid; 4-Hydroxy-Aconitate Ion; Alpha-Methylisocitric Acid; Aconitate Ion; Tricarballylic acid		(M5935)HALLMARK FATTY ACID METABOLISM; (M5905)HALLMARK ADIPOGENESIS; (M5934)HALLMARK XENOBIOTIC METABOLISM	0.0	0.0	1.0	0.0	0.0	0.0	0.0	0.0	1.0	0.0	1.0	0.0	0.0	0.0	0.0	1.0	0.0	0.0	0.0	0.0
CYB5B	80777	symbol	H. sapiens	80777	H. sapiens	CYB5B	cytochrome b5 type B	CYB5B is a human gene that encodes for cytochrome b5 type B, which enables heme binding activity and contributes to nitrite reductase activity, leading to the formation of nitric oxide. It is involved in the biosynthesis of nitric oxide and is located in the membrane as part of the nitric-oxide synthase complex.	Research on CYB5B and its disease implications is still in its early stages, but some studies have suggested that it may play a role in cancer, cardiovascular disease, and neurological disorders. For example, one study found that CYB5B expression was significantly higher in breast cancer tissues compared to normal tissues, and that it may contribute to cancer cell proliferation and survival. In terms of drug discovery efforts, there is currently no targeted drug specifically for CYB5B, but there are drugs that target nitric oxide synthase, which CYB5B is a part of. Examples of successful drugs on the market that target nitric oxide synthase include sildenafil (Viagra) and nitroglycerin, which are used to treat erectile dysfunction and angina, respectively. However, more research is needed to fully understand the role of CYB5B in disease and to develop targeted therapies.	GO:0006809 nitric oxide biosynthetic process;GO:0046209 nitric oxide metabolic process;GO:2001057 reactive nitrogen species metabolic process		Predicted intracellular proteins	Endoplasmic reticulum (Approved); Additional: Centriolar satellite;Cytosol	Phenethyl Isothiocyanate		(M5941)HALLMARK UV RESPONSE UP; (M5924)HALLMARK MTORC1 SIGNALING	0.0	0.0	0.0	0.0	0.0	0.0	0.0	0.0	0.0	0.0	0.0	0.0	0.0	0.0	0.0	0.0	0.0	0.0	0.0	0.0
RAB32	10981	symbol	H. sapiens	10981	H. sapiens	RAB32	RAB32, member RAS oncogene family	RAB32 is a human gene that belongs to the RAS oncogene family. Its protein product helps anchor the type II regulatory subunit of protein kinase A to the mitochondrion, which is important for mitochondrial fission. Additionally, the protein is involved in autophagy and melanosome secretion. Variations in this gene may be associated with leprosy.	There is limited information available on the disease implications of RAB32 variations. However, some studies have suggested that certain variations in this gene may be associated with leprosy, a chronic infectious disease caused by Mycobacterium leprae. Targeted drug discovery efforts for RAB32 are also limited, as the protein's exact role in disease pathogenesis is not well understood. However, some studies have suggested that targeting RAB32 may have potential therapeutic benefits in certain types of cancer, as the protein is involved in autophagy and melanosome secretion, both of which are important processes in cancer cell survival and proliferation. Currently, there are no drugs on the market that specifically target RAB32. However, there are several drugs that target other members of the RAS oncogene family, such as KRAS and NRAS, which are commonly mutated in cancer. Examples of successful drugs targeting these genes include cetuximab, panitumumab, and trametinib.	GO:0035646 endosome to melanosome transport;GO:0043485 endosome to pigment granule transport;GO:0048757 pigment granule maturation		Predicted intracellular proteins	Cytosol (Approved)				0.0	0.0	0.0	0.0	0.0	1.0	0.0	0.0	0.0	0.0	0.0	1.0	1.0	1.0	0.0	0.0	0.0	0.0	0.0	0.0
BRI3	25798	symbol	H. sapiens	25798	H. sapiens	BRI3	brain protein I3	BRI3 is a human gene that encodes for a protein called brain protein I3. This protein has the ability to bind to identical proteins and is predicted to be located in both the azurophil granule membrane and plasma membrane. The function of BRI3 is not yet fully understood, but it is believed to play a role in the development and function of the brain. Further research is needed to fully understand the function and potential implications of this gene.	There is limited information available on the disease implications of BRI3. However, some studies have suggested that mutations in this gene may be associated with the development of Alzheimer's disease. Targeted drug discovery efforts for BRI3 are also limited, as the function of this gene is not yet fully understood. However, some studies have suggested that BRI3 may be a potential therapeutic target for Alzheimer's disease. Currently, there are no drugs on the market that specifically target BRI3. However, there are several drugs that are used to treat Alzheimer's disease, such as cholinesterase inhibitors and memantine, that may indirectly affect the function of BRI3. Further research is needed to fully understand the potential implications of BRI3 in disease and to develop targeted therapies for its associated conditions.			Predicted intracellular proteins					0.0	0.0	0.0	0.0	0.0	0.0	0.0	0.0	0.0	0.0	0.0	0.0	0.0	0.0	0.0	0.0	0.0	0.0	0.0	1.0
PSMC5	5705	symbol	H. sapiens	5705	H. sapiens	PSMC5	proteasome 26S subunit, ATPase 5	PSMC5 is a gene that encodes one of the ATPase subunits of the 26S proteasome, a protein complex that cleaves peptides in an ATP/ubiquitin-dependent process in a non-lysosomal pathway. The 26S proteasome is composed of a 20S core and a 19S regulator, with the latter containing six ATPase subunits and two non-ATPase subunits. PSMC5 is a member of the triple-A family of ATPases, which have a chaperone-like activity. In addition to its role in proteasome functions, PSMC5 may participate in transcriptional regulation, as it has been shown to interact with the thyroid hormone receptor and retinoid X receptor-alpha. Two transcript variants encoding different isoforms have been identified for this gene.	There is limited information available on the disease implications of PSMC5. However, dysregulation of the proteasome system has been implicated in various diseases, including cancer, neurodegenerative disorders, and autoimmune diseases. Therefore, targeting the proteasome system, including PSMC5, has been explored as a potential therapeutic strategy. Bortezomib, a proteasome inhibitor that targets the 20S core, has been approved for the treatment of multiple myeloma and mantle cell lymphoma. Carfilzomib, another proteasome inhibitor that targets the 20S core, has been approved for the treatment of multiple myeloma. In addition, ixazomib, an oral proteasome inhibitor that targets the 20S core, has been approved for the treatment of multiple myeloma. However, there are currently no drugs specifically targeting PSMC5.	GO:1901800 positive regulation of proteasomal protein catabolic process;GO:1903052 positive regulation of proteolysis involved in protein catabolic process;GO:0061136 regulation of proteasomal protein catabolic process		Predicted intracellular proteins	Cytosol;Plasma membrane (Supported)				1.0	0.0	1.0	1.0	1.0	0.0	0.0	1.0	0.0	1.0	0.0	0.0	0.0	0.0	0.0	0.0	0.0	0.0	0.0	0.0
COPS6	10980	symbol	H. sapiens	10980	H. sapiens	COPS6	COP9 signalosome subunit 6	COPS6 is a human gene that encodes one of the eight subunits of COP9 signalosome, a protein complex that regulates multiple signaling pathways. It has a similar structure and function to the 19S regulatory particle of 26S proteasome. COPS6 interacts with SCF-type E3 ubiquitin ligases and acts as a positive regulator of E3 ubiquitin ligases. It belongs to the eIF3 superfamily and is involved in regulating the cell cycle. It is also likely to be a cellular cofactor for HIV-1 accessory gene product Vpr.	There is limited information available on the disease implications of COPS6. However, studies have shown that dysregulation of the COP9 signalosome complex, of which COPS6 is a subunit, is associated with various diseases, including cancer, neurodegenerative disorders, and viral infections. Targeted drug discovery efforts for COPS6 are also limited, but some studies have suggested that targeting the COP9 signalosome complex could be a potential therapeutic strategy for cancer treatment. Currently, there are no drugs on the market that specifically target COPS6 or the COP9 signalosome complex. However, bortezomib, a proteasome inhibitor used in the treatment of multiple myeloma, has been shown to inhibit the activity of the COP9 signalosome complex. Additionally, some natural compounds, such as curcumin and resveratrol, have been shown to inhibit the activity of the COP9 signalosome complex and have potential as anticancer agents.	GO:0000338 protein deneddylation;GO:2000434 regulation of protein neddylation;GO:0045116 protein neddylation		Peptidases:Metallopeptidases; Enzymes; Predicted intracellular proteins	Nucleoplasm (Supported)				0.0	0.0	0.0	0.0	0.0	0.0	0.0	1.0	0.0	1.0	0.0	1.0	0.0	0.0	0.0	0.0	0.0	0.0	0.0	0.0
NPEPPS	9520	symbol	H. sapiens	9520	H. sapiens	NPEPPS	aminopeptidase puromycin sensitive	NPEPPS is a gene that encodes for the puromycin-sensitive aminopeptidase, a type of zinc metallopeptidase that breaks down amino acids from the N-terminus of its substrate. This enzyme is found in both the cytoplasm and cellular membranes and is responsible for degrading enkaphalins in the brain. Studies in mice suggest that NPEPPS is involved in proteolytic events that regulate the cell cycle.	There is limited information on the disease implications of NPEPPS mutations. However, studies have shown that altered expression of NPEPPS may be associated with certain types of cancer, including breast and lung cancer. Targeted drug discovery efforts for NPEPPS have been limited, but some studies have explored the potential of NPEPPS inhibitors as a therapeutic strategy for cancer treatment. One example of a successful drug targeting a zinc metallopeptidase is the angiotensin-converting enzyme (ACE) inhibitors, which are widely used to treat hypertension and heart failure. However, there are currently no drugs on the market specifically targeting NPEPPS. Further research is needed to fully understand the role of NPEPPS in disease and to develop targeted therapies.	GO:0043171 peptide catabolic process;GO:1903955 positive regulation of protein targeting to mitochondrion;GO:1903749 positive regulation of establishment of protein localization to mitochondrion		Peptidases:Metallopeptidases; ENZYME proteins:Hydrolases; Enzymes; Predicted intracellular proteins	Cytosol (Supported)	Artenimol; Tosedostat			0.0	0.0	0.0	0.0	0.0	0.0	0.0	1.0	0.0	1.0	1.0	0.0	0.0	0.0	0.0	0.0	0.0	0.0	0.0	0.0
RAB1B	81876	symbol	H. sapiens	81876	H. sapiens	RAB1B	RAB1B, member RAS oncogene family	RAB1B is a gene that belongs to the RAB protein family, which are small GTPases found on the surfaces of membrane-bound organelles in the cytoplasm. RAB1B plays a crucial role in the early secretory pathway by facilitating the transport of vesicles between the endoplasmic reticulum (ER) and Golgi. This gene is essential for proper cellular function and mutations in RAB1B have been linked to various diseases. Understanding the function of RAB1B and other RAB proteins can provide insight into the mechanisms of cellular transport and potentially lead to the development of new treatments for related disorders.	Mutations in RAB1B have been linked to various diseases, including cancer, neurodegenerative disorders, and infectious diseases. For example, RAB1B has been found to be overexpressed in several types of cancer, including lung, breast, and pancreatic cancer, and its inhibition has been shown to reduce tumor growth in preclinical models. Additionally, RAB1B has been implicated in the pathogenesis of Alzheimer's disease and Parkinson's disease, as well as viral infections such as hepatitis C and Zika virus. Targeted drug discovery efforts for RAB1B are still in the early stages, but several approaches are being explored. One strategy is to develop small molecule inhibitors that can selectively target RAB1B and disrupt its function in disease states. Another approach is to use gene therapy to modulate RAB1B expression levels in specific tissues or cells. Currently, there are no drugs on the market that specifically target RAB1B. However, there are several drugs that indirectly affect RAB1B function by targeting other proteins in the same pathway. For example, brefeldin A is a drug that inhibits the activity of the ARF protein, which is upstream of RAB1B in the secretory pathway. Brefeldin A has been used in research to study the role of RAB1B in cellular transport.	GO:1903020 positive regulation of glycoprotein metabolic process;GO:0019068 virion assembly;GO:2000785 regulation of autophagosome assembly		ENZYME proteins:Hydrolases; Enzymes; Predicted intracellular proteins	Golgi apparatus (Supported); Additional: Endoplasmic reticulum				0.0	0.0	0.0	0.0	0.0	0.0	0.0	1.0	0.0	0.0	0.0	1.0	1.0	1.0	0.0	0.0	1.0	0.0	0.0	0.0
RPF2	84154	symbol	H. sapiens	84154	H. sapiens	RPF2	ribosome production factor 2 homolog	RPF2, or ribosome production factor 2 homolog, is a human gene that plays a role in ribosomal large subunit biogenesis. It is also involved in protein localization to the nucleolus and regulation of signal transduction by p53 class mediator. RPF2 enables 5S rRNA binding activity and is located in the chromosome, nucleolus, and nucleoplasm.	There is limited information available on the disease implications of RPF2. However, some studies have suggested that mutations in RPF2 may be associated with Diamond-Blackfan anemia, a rare genetic disorder characterized by a failure of the bone marrow to produce red blood cells. As of now, there are no targeted drug discovery efforts specifically focused on RPF2. However, given its role in ribosomal biogenesis, it is possible that drugs targeting this pathway may indirectly affect RPF2 function. There are currently no drugs on the market that specifically target RPF2. However, there are several drugs that target ribosomal biogenesis, such as the antibiotic erythromycin, which inhibits bacterial protein synthesis by binding to the 50S subunit of the ribosome. Additionally, several drugs that target the ribosomal protein S6 kinase (S6K), which is involved in ribosomal biogenesis, are currently in clinical trials for various cancers.	GO:1902570 protein localization to nucleolus;GO:0000463 maturation of LSU-rRNA from tricistronic rRNA transcript (SSU-rRNA, 5.8S rRNA, LSU-rRNA);GO:0000027 ribosomal large subunit assembly		Predicted intracellular proteins	Nucleoli;Nucleoli rim (Supported); Additional: Mitotic chromosome;Nucleoplasm				1.0	0.0	0.0	0.0	0.0	0.0	0.0	0.0	0.0	0.0	0.0	0.0	1.0	0.0	0.0	0.0	0.0	0.0	0.0	0.0
ATP5F1	515	gene_synonym	H. sapiens	515	H. sapiens	ATP5PB	ATP synthase peripheral stalk-membrane subunit b	ATP5PB is a gene that encodes a subunit of mitochondrial ATP synthase, which is responsible for catalyzing ATP synthesis using an electrochemical gradient of protons across the inner membrane during oxidative phosphorylation. ATP synthase is made up of two linked multi-subunit complexes: the soluble catalytic core, F1, and the membrane-spanning component, Fo, which comprises the proton channel. The catalytic portion of mitochondrial ATP synthase consists of five different subunits, while the proton channel has nine subunits, including the b subunit encoded by ATP5PB. This gene is essential for the proper functioning of ATP synthase and ultimately for the production of ATP in the mitochondria.	Mutations in the ATP5PB gene have been associated with various mitochondrial disorders, including Leigh syndrome, a severe neurological disorder that typically presents in infancy or early childhood. Additionally, mutations in ATP5PB have been linked to other mitochondrial diseases, such as mitochondrial encephalomyopathy, lactic acidosis, and stroke-like episodes (MELAS) and mitochondrial complex V deficiency. Targeted drug discovery efforts for ATP5PB have focused on developing drugs that can modulate the activity of ATP synthase, particularly in the context of mitochondrial diseases. One approach has been to develop small molecules that can inhibit ATP synthase activity, which could potentially be used to treat diseases caused by overactive ATP synthase. Another approach has been to develop compounds that can enhance ATP synthase activity, which could be used to treat diseases caused by reduced ATP synthase activity. There are currently no drugs on the market that specifically target ATP5PB or ATP synthase. However, there are drugs that indirectly affect ATP synthase activity, such as metformin, which is used to treat type 2 diabetes and has been shown to inhibit ATP synthase activity in the liver. Additionally, oligomycin, a natural product produced by Streptomyces, is a potent inhibitor of ATP synthase and is used in research to study the function of ATP synthase.	GO:0021762 substantia nigra development;GO:0042776 proton motive force-driven mitochondrial ATP synthesis;GO:0048857 neural nucleus development		Transporters:Primary Active Transporters	Mitochondria (Supported)			(M5936)HALLMARK OXIDATIVE PHOSPHORYLATION	0.0	0.0	1.0	0.0	0.0	0.0	0.0	0.0	0.0	0.0	0.0	0.0	0.0	0.0	0.0	0.0	0.0	0.0	0.0	0.0
RIOK3	8780	symbol	H. sapiens	8780	H. sapiens	RIOK3	RIO kinase 3	RIO kinase 3 (RIOK3) is a serine/threonine kinase that is a member of the RIO kinase gene family. It was first identified due to its similarity to the Aspergillus nidulans SUDD protein. RIOK3 is involved in the processing of the pre-40 S ribosomal subunit and is located in the cytoplasm. Alternative splicing of the RIOK3 gene results in multiple transcript variants.	There is limited information available on the disease implications of RIOK3. However, recent studies have suggested that RIOK3 may play a role in cancer progression and metastasis. In particular, RIOK3 has been found to be overexpressed in several types of cancer, including breast, lung, and liver cancer. Targeted drug discovery efforts for RIOK3 are still in the early stages, but several small molecule inhibitors have been identified that show promise in preclinical studies. One example is the compound CX-5461, which has been shown to inhibit RIOK3 and has entered clinical trials for the treatment of solid tumors and hematological malignancies. Another example is the compound LY2606368, which has also been shown to inhibit RIOK3 and is currently in clinical trials for the treatment of advanced solid tumors. However, more research is needed to fully understand the potential of RIOK3 as a therapeutic target.	GO:1990784 response to dsDNA;GO:1990786 cellular response to dsDNA;GO:0039534 negative regulation of MDA-5 signaling pathway	yes	Enzymes; Kinases:Atypical kinases; Predicted intracellular proteins; ENZYME proteins:Transferases	Cytosol;Plasma membrane (Approved); Additional: Centriolar satellite;Golgi apparatus	Fostamatinib		(M5905)HALLMARK ADIPOGENESIS; (M5945)HALLMARK HEME METABOLISM	1.0	0.0	0.0	0.0	0.0	0.0	0.0	0.0	0.0	0.0	0.0	0.0	0.0	0.0	0.0	0.0	0.0	0.0	0.0	0.0
AHSA1	10598	symbol	H. sapiens	10598	H. sapiens	AHSA1	activator of HSP90 ATPase activity 1	AHSA1 is a human gene that encodes a protein involved in regulating the activity of ATPase, a key enzyme that helps cells produce energy. The protein also binds to Hsp90, a chaperone protein that helps other proteins fold correctly, and other chaperones. AHSA1 is located in the cytosol, the fluid inside cells where many cellular processes occur. The gene's protein product has been shown to activate ATPase activity and may play a role in regulating cellular stress responses. Overall, AHSA1 is an important gene involved in cellular energy production and protein folding.	AHSA1 has been implicated in several diseases, including cancer, neurodegenerative disorders, and cardiovascular disease. In cancer, AHSA1 has been shown to be overexpressed in several types of tumors, including breast, lung, and prostate cancer, and may play a role in promoting tumor growth and survival. Targeting AHSA1 with small molecule inhibitors has been explored as a potential therapeutic strategy for cancer treatment. One example is the drug ganetespib, which is a potent and selective inhibitor of Hsp90, the chaperone protein that AHSA1 binds to. Ganetespib has shown promising results in preclinical studies and is currently being evaluated in clinical trials for various types of cancer. Another example is the drug AT13387, which is also an Hsp90 inhibitor and has shown efficacy in preclinical studies for the treatment of neurodegenerative diseases such as Huntington's and Parkinson's disease. However, further research is needed to fully understand the role of AHSA1 in disease and to develop effective targeted therapies.	GO:0032781 positive regulation of ATP-dependent activity;GO:0043462 regulation of ATP-dependent activity;GO:0006457 protein folding		Transporters:Accessory Factors Involved in Transport; Predicted intracellular proteins	Cytosol (Supported)				0.0	0.0	0.0	0.0	0.0	0.0	0.0	0.0	0.0	0.0	0.0	0.0	0.0	0.0	0.0	0.0	0.0	0.0	0.0	0.0
CAV2	858	symbol	H. sapiens	858	H. sapiens	CAV2	caveolin 2	CAV2, also known as caveolin 2, is a gene that encodes a protein that is a major component of the inner surface of caveolae, small invaginations of the plasma membrane. This protein is involved in essential cellular functions, including signal transduction, lipid metabolism, cellular growth control, and apoptosis. It may also function as a tumor suppressor. CAV2 is located next to a related family member, CAV1, on chromosome 7, and the two genes express colocalizing proteins that form a stable hetero-oligomeric complex. Different isoforms of CAV2 have been identified, some of which have preferential localization in the cell.	Mutations in the CAV2 gene have been associated with several diseases, including breast cancer, prostate cancer, and pulmonary arterial hypertension. In breast cancer, CAV2 has been shown to act as a tumor suppressor, and loss of its expression has been linked to poor prognosis. In pulmonary arterial hypertension, CAV2 mutations have been found to disrupt the function of caveolae, leading to abnormal vascular smooth muscle cell proliferation and vasoconstriction. Targeted drug discovery efforts for CAV2-related diseases have focused on developing drugs that modulate the function of caveolae. For example, drugs that target the endothelin pathway, such as bosentan and ambrisentan, have been approved for the treatment of pulmonary arterial hypertension. These drugs act by blocking the endothelin receptor, which is involved in the regulation of caveolae function. In addition, several other drugs that indirectly modulate caveolae function have been approved for the treatment of various diseases. For example, statins, which are commonly used to lower cholesterol levels, have been shown to increase the expression of CAV1 and CAV2, leading to improved endothelial function and reduced cardiovascular risk. Similarly, the diabetes drug metformin has been shown to increase the expression of CAV1 and CAV2, leading to improved insulin sensitivity and glucose uptake.	GO:0014859 negative regulation of skeletal muscle cell proliferation;GO:0060161 positive regulation of dopamine receptor signaling pathway;GO:0070836 caveola assembly		Predicted intracellular proteins	Vesicles (Approved)		(M240)PID SYNDECAN 2 PATHWAY	(M5910)HALLMARK PROTEIN SECRETION	0.0	0.0	1.0	0.0	0.0	1.0	0.0	0.0	0.0	0.0	0.0	1.0	0.0	1.0	0.0	0.0	1.0	0.0	0.0	0.0
PYGB	5834	symbol	H. sapiens	5834	H. sapiens	PYGB	glycogen phosphorylase B	PYGB is a gene that encodes for a protein called glycogen phosphorylase B, which is primarily found in the brain. The protein forms homodimers that can combine to form homotetramers, which are the active form of glycogen phosphorylase. The enzyme's activity is regulated by various molecules, including AMP, ATP, ADP, and glucose-6-phosphate. PYGB plays a crucial role in glycogen degradation, as it catalyzes the rate-determining step in the process.	Mutations in the PYGB gene have been associated with glycogen storage disease type V (GSDV), also known as McArdle disease. This is a rare genetic disorder that affects the breakdown of glycogen in muscle cells, leading to muscle weakness, cramping, and fatigue during exercise. There are currently no targeted drug discovery efforts for PYGB, but treatment for GSDV typically involves managing symptoms through exercise therapy, dietary modifications, and sometimes the use of creatine supplements. There are no drugs specifically approved for GSDV, but some medications used to treat muscle disorders, such as albuterol and salbutamol, have been shown to improve exercise tolerance in some patients. Additionally, gene therapy approaches are being explored as a potential treatment for GSDV and other glycogen storage diseases.	GO:0005980 glycogen catabolic process;GO:0009251 glucan catabolic process;GO:0000272 polysaccharide catabolic process		Enzymes; ENZYME proteins:Transferases; Predicted intracellular proteins; Candidate cardiovascular disease genes	Cytosol (Approved)	Pyridoxal phosphate; Alvocidib		(M5937)HALLMARK GLYCOLYSIS	0.0	0.0	1.0	0.0	0.0	0.0	0.0	0.0	0.0	0.0	0.0	0.0	0.0	0.0	0.0	1.0	0.0	0.0	0.0	1.0
CLIC4	25932	symbol	H. sapiens	25932	H. sapiens	CLIC4	chloride intracellular channel 4	The CLIC4 gene encodes for the chloride intracellular channel 4 protein, which is a member of the p64 family and is expressed in various tissues. This protein plays a crucial role in regulating cellular processes such as cell membrane potential stabilization, transepithelial transport, intracellular pH maintenance, and cell volume regulation. In Panc-1 cells, which are pancreatic cancer cells, the CLIC4 protein exhibits an intracellular vesicular pattern.	Research has shown that the CLIC4 gene may play a role in various diseases, including cancer, cardiovascular disease, and neurological disorders. In cancer, CLIC4 has been found to be downregulated in several types of tumors, including pancreatic, breast, and lung cancer, and its expression has been associated with better patient outcomes. This suggests that CLIC4 may have tumor-suppressive properties and could be a potential target for cancer therapy. Several drug discovery efforts have been focused on targeting CLIC4, including the development of small molecule inhibitors and monoclonal antibodies. One example is the development of a monoclonal antibody called ABX196, which targets CLIC4 and has shown promising results in preclinical studies for the treatment of pancreatic cancer. Currently, there are no drugs on the market that specifically target CLIC4. However, there are drugs that indirectly affect CLIC4 expression or function. For example, the anti-diabetic drug metformin has been shown to upregulate CLIC4 expression in breast cancer cells, leading to decreased cell proliferation and increased apoptosis. Additionally, the anti-cancer drug paclitaxel has been shown to induce CLIC4 expression in breast cancer cells, leading to increased cell death.	GO:0061299 retina vasculature morphogenesis in camera-type eye;GO:0001886 endothelial cell morphogenesis;GO:0061298 retina vasculature development in camera-type eye		Transporters:Transporter channels and pores; Predicted intracellular proteins	Centrosome;Plasma membrane (Supported); Additional: Calyx;Connecting piece;Principal piece				0.0	0.0	1.0	0.0	0.0	0.0	0.0	0.0	0.0	0.0	0.0	0.0	0.0	0.0	0.0	0.0	0.0	0.0	0.0	0.0
SLC39A14	23516	symbol	H. sapiens	23516	H. sapiens	SLC39A14	solute carrier family 39 member 14	SLC39A14 is a gene that belongs to the SLC39A family of divalent metal transporters. It is responsible for the cellular uptake of manganese, zinc, iron, and cadmium. The protein encoded by this gene has eight transmembrane domains, a histidine-rich motif, and a metalloprotease motif. It is expressed on the plasma membrane and the endocytic vesicle membrane. SLC39A14 is an important transporter of nontransferrin-bound iron and a critical regulator of manganese homeostasis. Mutations in this gene are associated with neurodegeneration with brain iron accumulation and early-onset parkinsonism-dystonia with hypermanganesemia.	Mutations in the SLC39A14 gene have been associated with several neurological disorders, including neurodegeneration with brain iron accumulation (NBIA) and early-onset parkinsonism-dystonia with hypermanganesemia. These disorders are characterized by abnormal accumulation of iron and/or manganese in the brain, leading to neurodegeneration and movement disorders. Targeted drug discovery efforts for these disorders have focused on developing drugs that can modulate the activity of SLC39A14 and other metal transporters. One example is the drug deferiprone, which is used to treat iron overload disorders and has been shown to improve symptoms in some patients with NBIA. Another example is the drug edaravone, which has been approved for the treatment of amyotrophic lateral sclerosis (ALS) and has been shown to have neuroprotective effects by reducing oxidative stress and inflammation. While there are currently no drugs specifically targeting SLC39A14, these examples demonstrate the potential for targeting metal transporters in the treatment of neurological disorders.	GO:0055071 manganese ion homeostasis;GO:0015691 cadmium ion transport;GO:0070574 cadmium ion transmembrane transport		Predicted intracellular proteins; Transporters:Electrochemical Potential-driven transporters; Potential drug targets; Disease related genes; Human disease related genes:Cardiovascular diseases:Hematologic diseases	Endoplasmic reticulum;Golgi apparatus;Plasma membrane (Approved)				0.0	0.0	1.0	0.0	0.0	0.0	0.0	0.0	0.0	0.0	0.0	0.0	0.0	0.0	0.0	1.0	0.0	0.0	0.0	0.0
PLEKHG3	26030	symbol	H. sapiens	26030	H. sapiens	PLEKHG3	pleckstrin homology and RhoGEF domain containing G3	PLEKHG3 is a human gene that is predicted to have guanyl-nucleotide exchange factor activity and be involved in the regulation of small GTPase mediated signal transduction. It is also predicted to be located in the cytosol.	There is limited information available on the disease implications of PLEKHG3. However, recent studies have suggested that mutations in this gene may be associated with the development of certain types of cancer, including breast cancer and lung adenocarcinoma. As a result, there is growing interest in developing targeted drug therapies that can inhibit the activity of PLEKHG3 and prevent the growth and spread of cancer cells. To date, there have been few targeted drug discovery efforts focused specifically on PLEKHG3. However, there are a number of drugs on the market that target other small GTPases, which are closely related to PLEKHG3 and play a similar role in signal transduction. For example, drugs like RhoGTPase inhibitors and Ras inhibitors have been developed to target small GTPases involved in cancer cell growth and metastasis. These drugs have shown promise in preclinical studies and are currently being evaluated in clinical trials for the treatment of various types of cancer.	GO:2000114 regulation of establishment of cell polarity;GO:0032878 regulation of establishment or maintenance of cell polarity;GO:0051056 regulation of small GTPase mediated signal transduction		Predicted intracellular proteins	Plasma membrane (Uncertain); Additional: Cytosol				0.0	0.0	0.0	0.0	0.0	0.0	0.0	0.0	0.0	0.0	0.0	0.0	0.0	0.0	0.0	0.0	0.0	0.0	0.0	0.0
CTH	1491	symbol	H. sapiens	1491	H. sapiens	CTH	cystathionine gamma-lyase	The CTH gene encodes an enzyme that plays a crucial role in the trans-sulfuration pathway, converting cystathione into cysteine, which is essential for the synthesis of glutathione in the liver. Mutations in this gene can lead to cystathioninuria, a rare genetic disorder characterized by high levels of cystathionine in the urine. The gene has three different isoforms due to alternative splicing.	Mutations in the CTH gene have been associated with cystathioninuria, a rare autosomal recessive disorder characterized by elevated levels of cystathionine in the urine. This condition can lead to a range of symptoms, including intellectual disability, seizures, and developmental delays. While there are currently no targeted drug therapies available for cystathioninuria, treatment typically involves managing symptoms and providing nutritional support. Despite the lack of targeted therapies for cystathioninuria, there have been some successful drug discovery efforts targeting related pathways. For example, N-acetylcysteine (NAC) has been shown to increase glutathione levels in the liver, potentially providing some benefit for individuals with cystathioninuria. Additionally, drugs targeting the trans-sulfuration pathway, such as betaine and pyridoxine, have been used to treat related conditions such as homocystinuria. Overall, while there are currently no drugs specifically targeting the CTH gene or cystathioninuria, there is ongoing research into related pathways and potential therapeutic options.	GO:0018272 protein-pyridoxal-5-phosphate linkage via peptidyl-N6-pyridoxal phosphate-L-lysine;GO:0018352 protein-pyridoxal-5-phosphate linkage;GO:0044524 protein sulfhydration		ENZYME proteins:Lyases; Human disease related genes:Congenital disorders of metabolism:Congenital disorders of amino acid metabolism; Predicted intracellular proteins; Potential drug targets; Disease related genes; Enzymes		Pyridoxal phosphate; Cysteine; 2-[(3-Hydroxy-2-Methyl-5-Phosphonooxymethyl-Pyridin-4-Ylmethyl)-Imino]-5-Phosphono-Pent-3-Enoic Acid; Carboxymethylthio-3-(3-Chlorophenyl)-1,2,4-Oxadiazol; L-2-amino-3-butynoic acid		(M5902)HALLMARK APOPTOSIS; (M5924)HALLMARK MTORC1 SIGNALING; (M5937)HALLMARK GLYCOLYSIS	0.0	0.0	0.0	1.0	0.0	0.0	0.0	0.0	0.0	0.0	1.0	0.0	0.0	0.0	0.0	1.0	0.0	0.0	0.0	0.0
ARF6	382	symbol	H. sapiens	382	H. sapiens	ARF6	ARF GTPase 6	ARF6 is a gene that belongs to the ARF gene family, which is part of the RAS superfamily. This gene encodes a small guanine nucleotide-binding protein that plays a role in vesicular trafficking and as an activator of phospholipase D. The protein product of ARF6 is found in the plasma membrane and is involved in regulating vesicular trafficking, remodeling of membrane lipids, and signaling pathways that lead to actin remodeling. A pseudogene of ARF6 is located on chromosome 7. Overall, ARF6 is an important gene involved in various cellular processes and is essential for proper cellular function.	ARF6 has been implicated in various diseases, including cancer, Alzheimer's disease, and cardiovascular disease. In cancer, ARF6 has been shown to promote tumor growth and metastasis by regulating cell migration and invasion. In Alzheimer's disease, ARF6 has been linked to the accumulation of amyloid-beta peptides, which are a hallmark of the disease. In cardiovascular disease, ARF6 has been shown to play a role in the regulation of endothelial cell function and angiogenesis. Targeted drug discovery efforts for ARF6 have focused on developing inhibitors that can block its activity. One example is the small molecule inhibitor, SecinH3, which has been shown to inhibit ARF6 activation and reduce tumor growth in preclinical models of cancer. Another example is the drug, EHop-016, which is a derivative of SecinH3 and has shown promising results in preclinical studies for the treatment of breast cancer. In addition to these targeted drug discovery efforts, there are also drugs on the market that indirectly affect ARF6 activity. For example, statins, which are commonly used to lower cholesterol levels, have been shown to inhibit ARF6 activation and reduce tumor growth in preclinical models of cancer. Overall, ARF6 is an important target for drug discovery efforts in various diseases, and there is potential for the development of novel therapeutics that can modulate its activity.	GO:1902217 erythrocyte apoptotic process;GO:0072741 protein localization to cell division site;GO:1905345 protein localization to cleavage furrow		ENZYME proteins:Hydrolases; Enzymes; Predicted intracellular proteins; RAS pathway related proteins	Cytosol (Supported)	5'-Guanosine-Diphosphate-Monothiophosphate; Guanosine-5'-Diphosphate; Myristic acid	(M120)PID ARF6 DOWNSTREAM PATHWAY; (M277)PID INTEGRIN A4B1 PATHWAY; (M86)PID ARF6 PATHWAY	(M5893)HALLMARK MITOTIC SPINDLE	0.0	0.0	0.0	0.0	0.0	0.0	1.0	0.0	0.0	0.0	0.0	1.0	1.0	0.0	0.0	0.0	0.0	1.0	0.0	0.0
EDNRA	1909	symbol	H. sapiens	1909	H. sapiens	EDNRA	endothelin receptor type A	The EDNRA gene encodes the endothelin receptor type A, which is responsible for the potent and long-lasting vasoconstriction caused by the peptide endothelin-1. The receptor interacts with G proteins, activating a second messenger system that involves phosphatidylinositol-calcium. The gene has multiple transcript variants due to alternative splicing. Polymorphisms in the EDNRA gene have been associated with resistance to migraine headaches.	The EDNRA gene has been implicated in various diseases, including hypertension, atherosclerosis, and cancer. In hypertension, the overexpression of endothelin-1 and its receptor type A has been observed, leading to increased vasoconstriction and blood pressure. In atherosclerosis, the activation of the EDNRA gene has been linked to the proliferation of smooth muscle cells and the formation of plaques in blood vessels. In cancer, the EDNRA gene has been found to be upregulated in various types of tumors, promoting angiogenesis and tumor growth. Targeted drug discovery efforts have focused on developing drugs that block the activity of the endothelin receptor type A. Several drugs have been developed and are currently on the market, including bosentan, ambrisentan, and macitentan. These drugs are used to treat pulmonary arterial hypertension and have been shown to improve exercise capacity and reduce hospitalizations. In addition, atrasentan, a selective endothelin receptor type A antagonist, is being investigated for the treatment of prostate cancer. Overall, the EDNRA gene plays a crucial role in various diseases, and drugs targeting its activity have shown promise in treating hypertension, atherosclerosis, and cancer.	GO:0044751 cellular response to human chorionic gonadotropin stimulus;GO:1903210 podocyte apoptotic process;GO:1905871 regulation of protein localization to cell leading edge		Disease related genes; FDA approved drug targets:Small molecule drugs; G-protein coupled receptors:GPCRs excl olfactory receptors; Human disease related genes:Congenital malformations:Congenital malformations of face and neck	Cytosol;Plasma membrane (Approved)	Bosentan; Acetylsalicylic acid; 2-HYDROXY-3,5-DIIODOBENZOIC ACID; Darusentan; SPP 301; Actelion-1; Atrasentan; Sitaxentan; Ambrisentan; Enrasentan; Tezosentan; Clazosentan; Macitentan; Sparsentan	(M8)PID ENDOTHELIN PATHWAY		0.0	0.0	1.0	0.0	0.0	1.0	0.0	0.0	0.0	0.0	0.0	0.0	0.0	0.0	0.0	0.0	0.0	0.0	0.0	0.0
TALDO1	6888	symbol	H. sapiens	6888	H. sapiens	TALDO1	transaldolase 1	Transaldolase 1 (TALDO1) is an enzyme that plays a crucial role in the nonoxidative pentose phosphate pathway, which provides ribose-5-phosphate for nucleic acid synthesis and NADPH for lipid biosynthesis. This pathway also helps maintain glutathione at a reduced state, protecting sulfhydryl groups and cellular integrity from oxygen radicals. The TALDO1 gene is located on chromosome 11, and a pseudogene is identified on chromosome 1, although there are conflicting map locations. The second and third exon of this gene were developed by insertion of a retrotransposable element. TALDO1 is believed to be involved in multiple sclerosis.	TALDO1 has been implicated in several diseases, including cancer, diabetes, and neurodegenerative disorders. In particular, TALDO1 has been found to be upregulated in multiple sclerosis (MS) patients, suggesting a potential role in the pathogenesis of the disease. Targeted drug discovery efforts have focused on identifying small molecule inhibitors of TALDO1 as a potential therapeutic strategy for MS and other diseases. One example of a successful drug targeting TALDO1 is the compound 6-aminonicotinamide, which has been shown to inhibit TALDO1 activity and reduce the severity of experimental autoimmune encephalomyelitis (EAE), a mouse model of MS. Another potential drug target is the TALDO1 protein-protein interaction with the transcription factor c-Myc, which has been implicated in cancer. Overall, TALDO1 represents a promising target for drug discovery efforts in a variety of diseases.	GO:0009052 pentose-phosphate shunt, non-oxidative branch;GO:0019682 glyceraldehyde-3-phosphate metabolic process;GO:0006002 fructose 6-phosphate metabolic process		Human disease related genes:Congenital disorders of metabolism:Congenital disorders of lipid/glycolipid metabolism; Predicted intracellular proteins; ENZYME proteins:Transferases; Potential drug targets; Disease related genes; Enzymes	Cytosol (Approved)			(M5951)HALLMARK SPERMATOGENESIS; (M5905)HALLMARK ADIPOGENESIS; (M5937)HALLMARK GLYCOLYSIS	0.0	0.0	1.0	0.0	1.0	0.0	0.0	1.0	0.0	0.0	0.0	0.0	0.0	0.0	0.0	1.0	0.0	0.0	0.0	0.0
SDHC	6391	symbol	H. sapiens	6391	H. sapiens	SDHC	succinate dehydrogenase complex subunit C	The SDHC gene encodes a subunit of succinate dehydrogenase, which is a crucial enzyme complex in the tricarboxylic acid cycle and aerobic respiratory chains of mitochondria. The protein is an integral membrane protein that anchors other subunits of the complex to the inner mitochondrial membrane. Mutations in this gene have been linked to paragangliomas, a type of tumor that can occur in various parts of the body. There are also several related pseudogenes for this gene on different chromosomes. Different transcript variants of the gene have been identified through alternative splicing.	Mutations in the SDHC gene have been linked to the development of paragangliomas, a rare type of tumor that arises from the cells of the autonomic nervous system. These tumors can occur in various parts of the body, including the head, neck, chest, and abdomen. In some cases, paragangliomas can be malignant and spread to other parts of the body. There are currently no targeted drugs available for the treatment of paragangliomas specifically related to SDHC mutations. However, there are ongoing efforts to develop drugs that target the succinate dehydrogenase complex as a whole, which could potentially be effective against paragangliomas. One example of a successful drug targeting the succinate dehydrogenase complex is the cancer drug, Pexidartinib, which was approved by the FDA in 2019 for the treatment of tenosynovial giant cell tumor, a rare type of tumor that can occur in the joints.	GO:0006121 mitochondrial electron transport, succinate to ubiquinone;GO:0006099 tricarboxylic acid cycle;GO:0042776 proton motive force-driven mitochondrial ATP synthesis		Predicted intracellular proteins; Human disease related genes:Cancers:Cancers of endocrine organs; Cancer-related genes; Transporters:Primary Active Transporters; Human disease related genes:Cancers:Cancers of the digestive system; Citric acid cycle related proteins; Potential drug targets; Disease related genes		2-Hexyloxy-6-Hydroxymethyl-Tetrahydro-Pyran-3,4,5-Triol; Ubiquinone Q1		(M5935)HALLMARK FATTY ACID METABOLISM; (M5905)HALLMARK ADIPOGENESIS; (M5936)HALLMARK OXIDATIVE PHOSPHORYLATION	0.0	0.0	1.0	0.0	0.0	0.0	0.0	0.0	0.0	0.0	0.0	0.0	0.0	0.0	0.0	1.0	0.0	0.0	0.0	0.0
RABGAP1	23637	symbol	H. sapiens	23637	H. sapiens	RABGAP1	RAB GTPase activating protein 1	RABGAP1, also known as RAB GTPase activating protein 1, is a gene that encodes a protein involved in the regulation of GTPase activity. The protein has GTPase activator activity and small GTPase binding activity and is located in the cytosol. The function of RABGAP1 is to regulate the activity of small GTPases, which are important for various cellular processes such as vesicle trafficking, signal transduction, and cytoskeletal organization. The gene is expressed in various tissues and mutations in RABGAP1 have been associated with certain diseases, including cancer.	Mutations in RABGAP1 have been associated with several diseases, including cancer. In particular, RABGAP1 has been found to be overexpressed in various types of cancer, including breast, lung, and pancreatic cancer. Targeting RABGAP1 has been proposed as a potential therapeutic strategy for cancer treatment. However, there are currently no drugs on the market that specifically target RABGAP1. Efforts to develop drugs targeting RABGAP1 are ongoing. One approach is to develop small molecule inhibitors that can block the activity of RABGAP1. Another approach is to use RNA interference (RNAi) to silence the expression of RABGAP1. Preclinical studies have shown promising results with these approaches, but more research is needed to determine their safety and efficacy in humans. Overall, RABGAP1 is an important gene involved in the regulation of small GTPases, which play a critical role in various cellular processes. While there are currently no drugs on the market that target RABGAP1, ongoing research efforts hold promise for the development of new therapies for cancer and other diseases.	GO:0043087 regulation of GTPase activity;GO:0051336 regulation of hydrolase activity;GO:0050790 regulation of catalytic activity		Predicted intracellular proteins	Cytosol (Enhanced)			(M5893)HALLMARK MITOTIC SPINDLE	0.0	0.0	0.0	0.0	0.0	0.0	0.0	0.0	0.0	0.0	0.0	1.0	0.0	0.0	0.0	0.0	0.0	0.0	0.0	0.0
RPL23A	6147	symbol	H. sapiens	6147	H. sapiens	RPL23A	ribosomal protein L23a	RPL23A is a gene that encodes a ribosomal protein, specifically a component of the 60S subunit of ribosomes. Ribosomes are organelles that catalyze protein synthesis and are composed of RNA and proteins. RPL23A belongs to the L23P family of ribosomal proteins and is located in the cytoplasm. It may be involved in mediating growth inhibition by interferon. In yeast, the corresponding protein binds to a specific site on the 26S rRNA. The gene is co-transcribed with several small nucleolar RNA genes and has multiple processed pseudogenes dispersed throughout the genome.	There is limited information available on the disease implications of RPL23A. However, mutations in other ribosomal protein genes have been associated with a variety of diseases, including Diamond-Blackfan anemia, Shwachman-Diamond syndrome, and cancer. Targeted drug discovery efforts for ribosomal proteins have focused on developing inhibitors that selectively target cancer cells by disrupting protein synthesis. One example is the drug, omacetaxine mepesuccinate, which targets the ribosome and has been approved for the treatment of chronic myeloid leukemia. Another example is the drug, TAK-659, which targets the ribosomal protein S6 kinase and is currently in clinical trials for the treatment of lymphoma and other cancers. Overall, targeting ribosomal proteins for drug discovery has shown promise in the treatment of cancer, but further research is needed to fully understand the potential implications of targeting RPL23A specifically.	GO:0002181 cytoplasmic translation;GO:0006412 translation;GO:0010467 gene expression		Ribosomal proteins; Predicted intracellular proteins	Cytosol;Endoplasmic reticulum;Nucleoli fibrillar center (Approved)	(S)-3-phenyllactic acid; Anisomycin; Puromycin; Artenimol			1.0	1.0	0.0	1.0	1.0	0.0	0.0	0.0	0.0	0.0	0.0	0.0	0.0	0.0	0.0	0.0	0.0	0.0	0.0	0.0
IER5	51278	symbol	H. sapiens	51278	H. sapiens	IER5	immediate early response 5	The human gene IER5, also known as immediate early response 5, encodes a protein that is similar to other immediate early response proteins. In mice, a similar gene may play a role in mediating the cellular response to mitogenic signals. Studies in rats have shown that the expression of a similar gene is increased after waking and sleep deprivation.	There is limited information available on the disease implications of the IER5 gene. However, some studies have suggested that it may be involved in the development and progression of certain cancers, including breast cancer and hepatocellular carcinoma. Targeted drug discovery efforts for IER5 are also limited, as the function of the protein it encodes is not well understood. However, some studies have suggested that targeting immediate early response proteins, including IER5, may have potential therapeutic benefits in cancer treatment. Currently, there are no drugs on the market that specifically target IER5. However, there are drugs that target other immediate early response proteins, such as the protein c-Fos, which is targeted by the cancer drug fosaprepitant.	GO:1900036 positive regulation of cellular response to heat;GO:1900034 regulation of cellular response to heat;GO:0034605 cellular response to heat		Predicted intracellular proteins	Nucleoplasm (Approved); Additional: Nucleoli			(M5890)HALLMARK TNFA SIGNALING VIA NFKB; (M5939)HALLMARK P53 PATHWAY	0.0	0.0	0.0	0.0	0.0	0.0	1.0	0.0	0.0	0.0	0.0	0.0	0.0	0.0	0.0	0.0	0.0	0.0	0.0	0.0
MRPS6	64968	symbol	H. sapiens	64968	H. sapiens	MRPS6	mitochondrial ribosomal protein S6	The human gene MRPS6 encodes a protein that is a part of the small 28S subunit of the mitochondrial ribosome. Mitochondrial ribosomes are responsible for protein synthesis within the mitochondrion, and are composed of a small 28S subunit and a large 39S subunit. Mammalian mitochondrial ribosomal proteins are encoded by nuclear genes and have a protein to rRNA composition of approximately 75%, which is the reverse of prokaryotic ribosomes. The proteins comprising the mitoribosome differ greatly in sequence and biochemical properties among different species, making them difficult to recognize by sequence homology. Pseudogenes corresponding to MRPS6 are found on chromosomes 1p and 12q.	There is limited information available on the disease implications of MRPS6 mutations. However, mutations in other mitochondrial ribosomal proteins have been associated with a range of mitochondrial diseases, including Leigh syndrome, mitochondrial encephalomyopathy, lactic acidosis, and stroke-like episodes (MELAS), and myoclonic epilepsy with ragged-red fibers (MERRF). Targeted drug discovery efforts for mitochondrial diseases have been challenging due to the complex nature of mitochondrial function and the difficulty in delivering drugs to the mitochondria. However, some drugs have been developed that target mitochondrial function, such as idebenone, which is used to treat Leber's hereditary optic neuropathy (LHON), a mitochondrial disease that causes vision loss. Another example is elamipretide, which is being developed for the treatment of primary mitochondrial myopathy.	GO:0032543 mitochondrial translation;GO:0140053 mitochondrial gene expression;GO:0006412 translation		Ribosomal proteins; Predicted intracellular proteins	Mitochondria (Supported)				0.0	1.0	0.0	0.0	0.0	0.0	0.0	0.0	0.0	0.0	0.0	0.0	0.0	0.0	0.0	0.0	0.0	0.0	0.0	0.0
COX14	84987	symbol	H. sapiens	84987	H. sapiens	COX14	cytochrome c oxidase assembly factor COX14	COX14 is a gene that encodes a small transmembrane protein found in mitochondria. It is involved in the early stages of cytochrome c oxidase (COX) subunit assembly, specifically in the synthesis and assembly of the COX I subunit. Mutations in this gene have been linked to mitochondrial complex IV deficiency. Alternative splicing of the gene results in multiple transcript variants.	Mutations in the COX14 gene have been associated with mitochondrial complex IV deficiency, which is a rare genetic disorder that affects the function of the mitochondria, leading to a wide range of symptoms including muscle weakness, developmental delays, and neurological problems. There are currently no targeted drug discovery efforts specifically for COX14 mutations, but there are drugs that target mitochondrial dysfunction in general. For example, idebenone is a drug that has been approved in Europe for the treatment of Leber's hereditary optic neuropathy, a mitochondrial disease that affects the eyes. Another drug, elamipretide, is currently in clinical trials for the treatment of mitochondrial myopathy, a type of mitochondrial disease that affects the muscles. While these drugs are not specifically targeted to COX14 mutations, they may have potential therapeutic benefits for individuals with mitochondrial complex IV deficiency.	GO:0033617 mitochondrial cytochrome c oxidase assembly;GO:0008535 respiratory chain complex IV assembly;GO:0017004 cytochrome complex assembly		Disease related genes; Human disease related genes:Congenital disorders of metabolism:Mitochondrial diseases	Mitochondria (Supported)				0.0	0.0	1.0	0.0	0.0	1.0	0.0	0.0	0.0	0.0	0.0	0.0	0.0	0.0	0.0	0.0	0.0	0.0	0.0	0.0
MRPS2	51116	symbol	H. sapiens	51116	H. sapiens	MRPS2	mitochondrial ribosomal protein S2	The human gene MRPS2 encodes a mitochondrial ribosomal protein S2, which is involved in protein synthesis within the mitochondrion. Mitochondrial ribosomes consist of a small 28S subunit and a large 39S subunit, with a higher protein to rRNA composition compared to prokaryotic ribosomes. The proteins comprising the mitoribosome differ greatly in sequence among different species, making them difficult to recognize by sequence homology. MRPS2 belongs to the ribosomal protein S2 family and has alternatively spliced transcript variants.	There is limited information on the disease implications of MRPS2 mutations. However, mutations in other mitochondrial ribosomal proteins have been associated with mitochondrial diseases such as Leigh syndrome and mitochondrial encephalomyopathy. Targeted drug discovery efforts for mitochondrial diseases have focused on improving mitochondrial function and reducing oxidative stress. Some successful drugs on the market for mitochondrial diseases include idebenone, which is used to treat Leber's hereditary optic neuropathy, and elamipretide, which is being developed for the treatment of primary mitochondrial myopathy. However, there are currently no drugs specifically targeting MRPS2 or mitochondrial ribosomal proteins in general. Further research is needed to better understand the role of MRPS2 in mitochondrial function and disease.	GO:0061668 mitochondrial ribosome assembly;GO:0042255 ribosome assembly;GO:0032543 mitochondrial translation		Disease related genes; Ribosomal proteins; Predicted intracellular proteins; Human disease related genes:Congenital disorders of metabolism:Mitochondrial diseases	Mitochondria (Supported)				1.0	1.0	0.0	0.0	0.0	0.0	0.0	0.0	1.0	0.0	0.0	0.0	0.0	0.0	0.0	0.0	0.0	0.0	0.0	0.0
ATP6V0C	527	symbol	H. sapiens	527	H. sapiens	ATP6V0C	ATPase H+ transporting V0 subunit c	ATP6V0C is a gene that encodes a subunit of vacuolar ATPase (V-ATPase), an enzyme that acidifies intracellular organelles in eukaryotic cells. This acidification is necessary for various intracellular processes, including protein sorting, zymogen activation, receptor-mediated endocytosis, and synaptic vesicle proton gradient generation. V-ATPase is composed of a cytosolic V1 domain and a transmembrane V0 domain. The V1 domain contains the ATP catalytic site, while the V0 domain consists of five different subunits, including ATP6V0C. Alternative splicing results in different transcript variants, and pseudogenes have been identified on chromosomes 6 and 17.	Mutations in the ATP6V0C gene have been associated with autosomal recessive cutis laxa type II (ARCL2), a rare genetic disorder characterized by loose and wrinkled skin, joint laxity, and developmental delay. However, there are currently no targeted drug discovery efforts or approved drugs specifically for ARCL2. In general, V-ATPase has been identified as a potential therapeutic target for various diseases, including osteoporosis, cancer, and infectious diseases. Several small molecule inhibitors of V-ATPase have been developed and tested in preclinical and clinical studies. For example, bafilomycin A1 and concanamycin A are natural products that inhibit V-ATPase and have been used as research tools to study the enzyme's function. Additionally, the drug pantoprazole, which is used to treat gastroesophageal reflux disease (GERD), is a proton pump inhibitor that targets the V-ATPase in the stomach to reduce acid secretion. However, these drugs are not specific to ATP6V0C and may have off-target effects.	GO:0061795 Golgi lumen acidification;GO:0048388 endosomal lumen acidification;GO:0097401 synaptic vesicle lumen acidification		Predicted intracellular proteins	Vesicles (Approved)			(M5936)HALLMARK OXIDATIVE PHOSPHORYLATION	0.0	0.0	1.0	1.0	1.0	0.0	0.0	0.0	0.0	0.0	0.0	0.0	0.0	1.0	0.0	0.0	0.0	1.0	0.0	1.0
TMEM14C	51522	symbol	H. sapiens	51522	H. sapiens	TMEM14C	transmembrane protein 14C	TMEM14C is a human gene that is predicted to be involved in mitochondrial transport and located in the mitochondrion. It is also predicted to act upstream of or within erythrocyte differentiation and regulation of heme biosynthetic process. The gene is predicted to be active in the mitochondrial inner membrane.	There is limited information available on the disease implications of TMEM14C. However, recent studies have suggested that mutations in this gene may be associated with mitochondrial dysfunction and neurodegenerative disorders such as Parkinson's disease. Targeted drug discovery efforts for TMEM14C are currently underway, with a focus on identifying small molecule inhibitors that can modulate its activity and potentially alleviate the symptoms of mitochondrial dysfunction. While there are currently no drugs on the market that specifically target TMEM14C, several drugs that target mitochondrial function have been approved for the treatment of various diseases. For example, CoQ10 (ubiquinone) is a mitochondrial-targeted antioxidant that has been shown to improve symptoms in patients with Parkinson's disease. Similarly, idebenone, a synthetic analog of CoQ10, has been approved for the treatment of Leber's hereditary optic neuropathy, a mitochondrial disorder that causes vision loss.	GO:0070453 regulation of heme biosynthetic process;GO:1901463 regulation of tetrapyrrole biosynthetic process;GO:1901401 regulation of tetrapyrrole metabolic process		Transporters:Electrochemical Potential-driven transporters					0.0	0.0	0.0	0.0	0.0	1.0	0.0	0.0	0.0	0.0	0.0	0.0	0.0	0.0	0.0	0.0	0.0	0.0	0.0	0.0
QSOX1	5768	symbol	H. sapiens	5768	H. sapiens	QSOX1	quiescin sulfhydryl oxidase 1	QSOX1 is a gene that encodes a protein containing domains of thioredoxin and ERV1. The gene is expressed when fibroblasts exit the proliferative cycle and enter quiescence, indicating its role in growth regulation. Two transcript variants encoding two different isoforms have been identified for this gene.	QSOX1 has been implicated in various diseases, including cancer, neurodegenerative disorders, and cardiovascular diseases. In cancer, QSOX1 has been shown to promote tumor growth and metastasis by regulating the redox state of the extracellular matrix. Targeting QSOX1 has been proposed as a potential therapeutic strategy for cancer treatment. Several small molecule inhibitors of QSOX1 have been developed, including the compound QS-7, which has been shown to inhibit tumor growth in preclinical models. In neurodegenerative disorders, QSOX1 has been linked to the accumulation of misfolded proteins, such as alpha-synuclein in Parkinson's disease and beta-amyloid in Alzheimer's disease. Inhibition of QSOX1 has been proposed as a potential therapeutic approach to reduce protein aggregation and improve neuronal function in these disorders. In cardiovascular diseases, QSOX1 has been shown to play a role in the regulation of vascular smooth muscle cell proliferation and migration, which are key processes in the development of atherosclerosis. Targeting QSOX1 has been proposed as a potential therapeutic strategy for the prevention and treatment of atherosclerosis. Currently, there are no drugs targeting QSOX1 on the market. However, several small molecule inhibitors of QSOX1 are in preclinical development, including QS-7 and its derivatives. These compounds have shown promising results in preclinical models of cancer and neurodegenerative disorders, and further studies are needed to evaluate their safety and efficacy in humans.	GO:0085029 extracellular matrix assembly;GO:0016242 negative regulation of macroautophagy;GO:0010507 negative regulation of autophagy		Predicted secreted proteins; Enzymes; ENZYME proteins:Oxidoreductases; Predicted intracellular proteins	Golgi apparatus (Supported); Additional: Vesicles			(M5930)HALLMARK EPITHELIAL MESENCHYMAL TRANSITION; (M5937)HALLMARK GLYCOLYSIS	0.0	0.0	0.0	0.0	0.0	0.0	0.0	0.0	0.0	0.0	0.0	0.0	0.0	0.0	0.0	0.0	0.0	0.0	0.0	1.0
SPCS3	60559	symbol	H. sapiens	60559	H. sapiens	SPCS3	signal peptidase complex subunit 3	SPCS3 is a human gene that is predicted to have peptidase activity and is involved in proteolysis and viral protein processing. It is located in the endoplasmic reticulum. This information is provided by the Alliance of Genome Resources as of April 2022.	Unfortunately, there is currently limited information available on the disease implications and targeted drug discovery efforts for SPCS3. However, as a gene involved in proteolysis and viral protein processing, it is possible that dysregulation of SPCS3 could contribute to the development or progression of certain diseases, particularly those involving viral infections or abnormal protein accumulation. As for successful drugs on the market targeting SPCS3, there are currently none that specifically target this gene. However, there are drugs that target other peptidases involved in proteolysis, such as proteasome inhibitors used in the treatment of multiple myeloma and other cancers. It is possible that future drug discovery efforts may identify SPCS3 as a potential target for therapeutic intervention in certain diseases.	GO:0006465 signal peptide processing;GO:0019082 viral protein processing;GO:0045047 protein targeting to ER		Predicted intracellular proteins				(M5908)HALLMARK ANDROGEN RESPONSE; (M5922)HALLMARK UNFOLDED PROTEIN RESPONSE	0.0	1.0	0.0	1.0	0.0	0.0	0.0	0.0	0.0	0.0	0.0	0.0	1.0	0.0	0.0	0.0	1.0	0.0	0.0	0.0
CEP57	9702	symbol	H. sapiens	9702	H. sapiens	CEP57	centrosomal protein 57	CEP57 is a gene that encodes a cytoplasmic protein called Translokin, which is crucial for maintaining correct chromosomal number during cell division. This protein localizes to the centrosome and has a function in microtubular stabilization. The N-terminal half of this protein is required for its centrosome localization and for its multimerization, and the C-terminal half is required for nucleating, bundling and anchoring microtubules to the centrosomes. CEP57 interacts with various proteins, including fibroblast growth factor 2 (FGF2), cyclin D1, and kinesins KIF3A and KIF3B, and mediates the nuclear translocation and mitogenic activity of FGF2. Mutations in this gene cause mosaic variegated aneuploidy syndrome, a rare autosomal recessive disorder.	Mosaic variegated aneuploidy syndrome (MVA) is a rare autosomal recessive disorder caused by mutations in the CEP57 gene. MVA is characterized by chromosomal instability, mosaic aneuploidy, and an increased risk of cancer. There is currently no cure for MVA, and treatment is mainly supportive. However, targeted drug discovery efforts are underway to identify potential therapies for this disorder. One approach is to target the microtubule-stabilizing function of CEP57, which is essential for proper chromosomal segregation during cell division. Several microtubule-targeting drugs, such as paclitaxel and vinblastine, have been used in cancer treatment and may have potential for treating MVA. However, further research is needed to determine their efficacy and safety in MVA patients. Currently, there are no drugs specifically approved for the treatment of MVA.	GO:0008543 fibroblast growth factor receptor signaling pathway;GO:0044344 cellular response to fibroblast growth factor stimulus;GO:0071774 response to fibroblast growth factor		Disease related genes; Human disease related genes:Other congenital disorders:Chromosomal abnormalities; Predicted intracellular proteins	Centrosome;Cytosol (Supported); Additional: Centriolar satellite			(M5893)HALLMARK MITOTIC SPINDLE	0.0	0.0	0.0	0.0	0.0	0.0	0.0	0.0	0.0	0.0	0.0	0.0	0.0	0.0	0.0	0.0	0.0	0.0	0.0	0.0
SLC6A6	6533	symbol	H. sapiens	6533	H. sapiens	SLC6A6	solute carrier family 6 member 6	SLC6A6 is a gene that encodes a protein that is a member of a family of transporters that are dependent on sodium and chloride ions. This protein is responsible for transporting taurine and beta-alanine. The gene has a pseudogene on chromosome 21 and alternative splicing results in multiple transcript variants.	Research on SLC6A6 has shown its involvement in various diseases and disorders. For instance, mutations in this gene have been linked to retinal degeneration, which is a group of inherited eye disorders that cause progressive vision loss. Additionally, SLC6A6 has been implicated in the development of certain types of cancer, such as breast cancer and hepatocellular carcinoma. Targeted drug discovery efforts have focused on developing drugs that can modulate the activity of SLC6A6. One such drug is tauroursodeoxycholic acid (TUDCA), which is a derivative of taurine. TUDCA has been shown to have neuroprotective effects and is being investigated as a potential treatment for neurodegenerative diseases such as Alzheimer's and Parkinson's. Another example of a drug that targets SLC6A6 is beta-alanine, which is used as a dietary supplement to enhance athletic performance. Beta-alanine is a substrate for SLC6A6 and its uptake into muscle cells can increase muscle carnosine levels, which can improve exercise performance. In conclusion, SLC6A6 is a gene that plays a crucial role in the transport of taurine and beta-alanine. Its involvement in various diseases and disorders has led to targeted drug discovery efforts, resulting in the development of drugs such as TUDCA and beta-alanine.	GO:0051939 gamma-aminobutyric acid import;GO:0015734 taurine transmembrane transport;GO:0042918 alkanesulfonate transmembrane transport		Disease related genes; Transporters:Electrochemical Potential-driven transporters; Potential drug targets	Cell Junctions;Cytosol (Approved)			(M5891)HALLMARK HYPOXIA; (M5924)HALLMARK MTORC1 SIGNALING; (M5934)HALLMARK XENOBIOTIC METABOLISM	0.0	0.0	1.0	0.0	0.0	0.0	0.0	0.0	0.0	0.0	0.0	0.0	0.0	0.0	0.0	0.0	0.0	0.0	0.0	0.0
NRG1	3084	symbol	H. sapiens	3084	H. sapiens	NRG1	neuregulin 1	The NRG1 gene, also known as neuregulin 1, encodes a membrane glycoprotein that is involved in cell-cell signaling and is crucial for the growth and development of various organ systems. The gene produces a wide range of isoforms through alternative promoter usage and splicing, which are expressed in a tissue-specific manner and differ significantly in their structure. Dysregulation of NRG1 has been associated with several diseases, including cancer, schizophrenia, and bipolar disorder.	NRG1 dysregulation has been implicated in several diseases, including cancer, schizophrenia, and bipolar disorder. In cancer, NRG1 overexpression has been observed in various types of tumors, including breast, lung, and pancreatic cancer, and is associated with poor prognosis. Targeted drug discovery efforts have focused on developing inhibitors of the NRG1 signaling pathway, such as monoclonal antibodies and small molecule inhibitors. One example of a successful drug targeting NRG1 is trastuzumab, which is used to treat HER2-positive breast cancer by blocking the NRG1 signaling pathway. Another example is margetuximab, a monoclonal antibody that targets HER2 and has shown promising results in clinical trials for breast cancer. In schizophrenia, NRG1 has been implicated in the regulation of glutamate signaling, and drugs targeting this pathway, such as NMDA receptor antagonists, have shown some efficacy in treating the disease. However, there are currently no drugs on the market specifically targeting NRG1 for the treatment of schizophrenia or bipolar disorder.	GO:1900084 regulation of peptidyl-tyrosine autophosphorylation;GO:1900086 positive regulation of peptidyl-tyrosine autophosphorylation;GO:0038135 ERBB2-ERBB4 signaling pathway		Predicted intracellular proteins; Predicted secreted proteins; Human disease related genes:Other diseases:Mental and behavioural disorders; Disease related genes; Cancer-related genes:Candidate cancer biomarkers	Nucleoplasm (Approved)		(M201)PID ERBB NETWORK PATHWAY; (M33)PID GLYPICAN 1PATHWAY; (M13)PID ERBB4 PATHWAY		0.0	0.0	1.0	0.0	0.0	0.0	0.0	1.0	0.0	0.0	0.0	0.0	0.0	0.0	0.0	0.0	0.0	1.0	0.0	0.0
PRDX5	25824	symbol	H. sapiens	25824	H. sapiens	PRDX5	peroxiredoxin 5	PRDX5 is a gene that encodes for an antioxidant enzyme called peroxiredoxin 5. This enzyme is responsible for reducing hydrogen peroxide and alkyl hydroperoxides in the body. PRDX5 interacts with peroxisome receptor 1 and plays a protective role in different tissues during normal conditions and inflammatory processes. The gene has alternate transcription start sites that result in different isoforms, with isoform L being targeted to the mitochondrion and isoform S being targeted to the peroxisome/cytoplasm. Multiple related pseudogenes have also been identified for this gene.	Research has shown that PRDX5 may play a role in various diseases, including cancer, neurodegenerative disorders, and cardiovascular diseases. In cancer, PRDX5 has been found to be overexpressed in several types of tumors, including breast, lung, and liver cancer. Targeting PRDX5 has been proposed as a potential therapeutic strategy for cancer treatment. In neurodegenerative disorders, PRDX5 has been shown to protect neurons from oxidative stress and may have a neuroprotective effect. In cardiovascular diseases, PRDX5 has been implicated in the development of atherosclerosis and may be a potential therapeutic target for preventing or treating this condition. Several drug discovery efforts have targeted PRDX5. For example, a study found that a small molecule inhibitor of PRDX5 was able to induce apoptosis in cancer cells and inhibit tumor growth in mice. Another study found that a natural compound called honokiol was able to inhibit PRDX5 and reduce oxidative stress in the brain, potentially offering a therapeutic approach for neurodegenerative disorders. Currently, there are no drugs on the market that specifically target PRDX5. However, several drugs that indirectly affect PRDX5 activity have been approved for various conditions. For example, the anti-inflammatory drug aspirin has been shown to increase PRDX5 expression in endothelial cells, potentially contributing to its cardioprotective effects. Additionally, the cholesterol-lowering drug atorvastatin has been found to increase PRDX5 expression in vascular smooth muscle cells, potentially contributing to its anti-atherosclerotic effects.	GO:0060785 regulation of apoptosis involved in tissue homeostasis;GO:0016480 negative regulation of transcription by RNA polymerase III;GO:0070995 NADPH oxidation		Enzymes; ENZYME proteins:Oxidoreductases; FDA approved drug targets:Small molecule drugs; Predicted intracellular proteins	Mitochondria (Supported)	Auranofin; Diminazene		(M5949)HALLMARK PEROXISOME; (M5948)HALLMARK BILE ACID METABOLISM; (M5891)HALLMARK HYPOXIA	0.0	0.0	1.0	0.0	1.0	0.0	0.0	1.0	0.0	0.0	0.0	0.0	0.0	0.0	0.0	1.0	0.0	0.0	0.0	0.0
PSMD7	5713	symbol	H. sapiens	5713	H. sapiens	PSMD7	proteasome 26S subunit, non-ATPase 7	PSMD7 is a gene that encodes a non-ATPase subunit of the 19S regulator of the 26S proteasome, a protein complex that cleaves peptides in a non-lysosomal pathway. The 26S proteasome is composed of a 20S core and a 19S regulator, with the latter containing a base and a lid. The base contains 6 ATPase subunits and 2 non-ATPase subunits, while the lid contains up to 10 non-ATPase subunits. PSMD7 is essential for the function of the 19S regulator, which is responsible for recognizing and binding to ubiquitinated proteins and unfolding them for degradation by the 20S core. A pseudogene of PSMD7 has been identified on chromosome 17.	PSMD7 has been implicated in various diseases, including cancer, neurodegenerative disorders, and viral infections. In cancer, PSMD7 has been shown to be overexpressed in several types of tumors, including breast, lung, and prostate cancer, and its inhibition has been proposed as a potential therapeutic strategy. In neurodegenerative disorders, PSMD7 has been linked to the accumulation of misfolded proteins, such as alpha-synuclein in Parkinson's disease and beta-amyloid in Alzheimer's disease. In viral infections, PSMD7 has been shown to interact with viral proteins and play a role in viral replication and pathogenesis. Targeted drug discovery efforts for PSMD7 have focused on developing small molecule inhibitors that can selectively target the 19S regulator of the proteasome. Several compounds have been identified that can inhibit PSMD7 and show promising anti-cancer activity in preclinical studies. For example, b-AP15 is a small molecule inhibitor of PSMD7 that has been shown to induce apoptosis in cancer cells and sensitize them to chemotherapy. Another compound, RA190, has been shown to inhibit PSMD7 and suppress tumor growth in mouse models of breast cancer. Currently, there are no drugs on the market that specifically target PSMD7. However, several proteasome inhibitors, such as bortezomib and carfilzomib, have been approved for the treatment of multiple myeloma and other cancers. These drugs target the 20S core of the proteasome and have shown clinical efficacy in several types of cancer.	GO:0043161 proteasome-mediated ubiquitin-dependent protein catabolic process;GO:0010498 proteasomal protein catabolic process;GO:0006511 ubiquitin-dependent protein catabolic process		Peptidases:Metallopeptidases; Enzymes; Predicted intracellular proteins	Acrosome;Equatorial segment;Mid piece;Nucleoplasm;Principal piece (Approved)			(M5926)HALLMARK MYC TARGETS V1	1.0	0.0	1.0	1.0	1.0	0.0	0.0	1.0	0.0	1.0	0.0	0.0	0.0	0.0	0.0	0.0	0.0	0.0	0.0	1.0
TMEM38B	55151	symbol	H. sapiens	55151	H. sapiens	TMEM38B	transmembrane protein 38B	TMEM38B is a gene that encodes a protein called transmembrane protein 38B. This protein is responsible for maintaining the release of calcium within cells. Mutations in this gene have been linked to a condition called autosomal recessive osteogenesis, which affects bone development. The protein is an intracellular monovalent cation channel, meaning it allows the passage of positively charged ions across cell membranes. The gene was first identified in October 2012 and has since been studied for its role in calcium regulation and bone health.	Mutations in the TMEM38B gene have been linked to autosomal recessive osteogenesis, a rare genetic disorder that affects bone development. This condition is characterized by brittle bones that are prone to fractures, short stature, and skeletal abnormalities. There is currently no cure for autosomal recessive osteogenesis, and treatment is focused on managing symptoms and preventing complications. Targeted drug discovery efforts for this condition are ongoing, with a focus on developing therapies that can improve bone density and reduce the risk of fractures. While there are no drugs specifically approved for autosomal recessive osteogenesis, there are several medications on the market that can help manage symptoms and improve bone health, including bisphosphonates, teriparatide, and denosumab.	GO:0061033 secretion by lung epithelial cell involved in lung growth;GO:0070278 extracellular matrix constituent secretion;GO:0060437 lung growth		Predicted intracellular proteins; Human disease related genes:Congenital malformations:Congenital malformations of the musculoskeletal system; Potential drug targets; Disease related genes; Transporters:Transporter channels and pores					0.0	0.0	1.0	0.0	0.0	0.0	0.0	0.0	0.0	0.0	0.0	0.0	0.0	1.0	0.0	0.0	0.0	0.0	0.0	0.0
METAP2	10988	symbol	H. sapiens	10988	H. sapiens	METAP2	methionyl aminopeptidase 2	METAP2 is a gene that encodes a protein belonging to the methionyl aminopeptidase family. The protein has two functions: protecting the alpha subunit of eukaryotic initiation factor 2 from inhibitory phosphorylation and removing the amino-terminal methionine residue from nascent proteins. Increased expression of METAP2 is associated with various forms of cancer, and anti-cancer drugs fumagillin and ovalicin inhibit the protein by irreversibly binding to its active site. Inhibitors of METAP2 have also been shown to be effective for the treatment of obesity. The gene has several transcript variants encoding different isoforms, and a pseudogene of this gene is located on chromosome 2.	METAP2 has been identified as a potential therapeutic target for various diseases, including cancer and obesity. In cancer, increased expression of METAP2 has been observed in several types of tumors, including breast, lung, and prostate cancer. Inhibitors of METAP2 have shown promising results in preclinical studies, with some compounds demonstrating anti-tumor activity in animal models. In obesity, METAP2 inhibitors have been shown to reduce body weight and improve metabolic parameters in both animal models and human clinical trials. Several pharmaceutical companies are currently developing METAP2 inhibitors for the treatment of obesity, with some compounds in late-stage clinical trials. Fumagillin and ovalicin are two examples of drugs that target METAP2 and have been shown to have anti-cancer activity in preclinical studies. However, these drugs have not been approved for clinical use due to their toxicity and lack of specificity.	GO:0018206 peptidyl-methionine modification;GO:0031365 N-terminal protein amino acid modification;GO:0016485 protein processing		Peptidases:Metallopeptidases; ENZYME proteins:Hydrolases; Enzymes; Predicted intracellular proteins	Cytosol;Plasma membrane (Supported)	Methionine; Nitroxoline; 3,5,6,8-Tetramethyl-N-Methyl Phenanthrolinium; Fumagillin; D-Methionine; N'-(2s,3r)-3-Amino-4-Cyclohexyl-2-Hydroxy-Butano-N-(4-Methylphenyl)Hydrazide; (2R,3R,4S,5R,6E)-3,4,5-Trihydroxy-N-[(3S,6R)-6-hydroxy-2-oxo-3-azepanyl]-2-methoxy-8,8-dimethyl-6-nonenamide; tert-butanol; (2s,3r)-3-Amino-2-Hydroxy-5-(Ethylsulfanyl)Pentanoyl-((S)-(-)-(1-Naphthyl)Ethyl)Amide; Ovalicin; PPI-2458; 5-BROMO-2-{[(4-CHLOROPHENYL)SULFONYL]AMINO}BENZOIC ACID; 5-METHYL-2-[(PHENYLSULFONYL)AMINO]BENZOIC ACID; 2-[(PHENYLSULFONYL)AMINO]-5,6,7,8-TETRAHYDRONAPHTHALENE-1-CARBOXYLIC ACID; 2-[({2-[(1Z)-3-(DIMETHYLAMINO)PROP-1-ENYL]-4-FLUOROPHENYL}SULFONYL)AMINO]-5,6,7,8-TETRAHYDRONAPHTHALENE-1-CARBOXYLIC ACID; N'-((2S,3R)-3-AMINO-2-HYDROXY-5-(ISOPROPYLSULFANYL)PENTANOYL)-N-3-CHLOROBENZOYL HYDRAZIDE; 3-ETHYL-6-{[(4-FLUOROPHENYL)SULFONYL]AMINO}-2-METHYLBENZOIC ACID; TNP-470			0.0	0.0	0.0	0.0	0.0	0.0	0.0	0.0	0.0	0.0	0.0	0.0	0.0	0.0	0.0	0.0	0.0	0.0	0.0	0.0
AKR1A1	10327	symbol	H. sapiens	10327	H. sapiens	AKR1A1	aldo-keto reductase family 1 member A1	AKR1A1 is a gene that encodes a protein belonging to the aldo/keto reductase superfamily. This protein, also known as aldehyde reductase, is involved in reducing biogenic and xenobiotic aldehydes and is present in almost all tissues. The gene has multiple alternatively spliced transcript variants, but they all encode the same protein.	AKR1A1 has been implicated in several diseases, including diabetic complications, cancer, and neurodegenerative disorders. In diabetic complications, AKR1A1 plays a role in the development of diabetic retinopathy, nephropathy, and neuropathy. In cancer, AKR1A1 is overexpressed in several types of tumors, including breast, lung, and prostate cancer, and has been suggested as a potential therapeutic target. In neurodegenerative disorders, AKR1A1 has been linked to the pathogenesis of Alzheimer's disease and Parkinson's disease. Several drug discovery efforts have targeted AKR1A1 as a potential therapeutic target. One example is the development of AKR1A1 inhibitors for the treatment of diabetic complications. Several compounds, such as fidarestat and epalrestat, have been developed and tested in clinical trials for the treatment of diabetic neuropathy and retinopathy. Another example is the development of AKR1A1 inhibitors for the treatment of cancer. Several compounds, such as oleanolic acid and its derivatives, have been shown to inhibit AKR1A1 activity and exhibit anticancer activity in preclinical studies. Currently, there are no drugs on the market that specifically target AKR1A1. However, several drugs, such as tolrestat and sorbinil, have been developed as AKR1B1 inhibitors for the treatment of diabetic complications. These drugs have been shown to inhibit both AKR1B1 and AKR1A1 activity, but their clinical use has been limited due to side effects. Overall, AKR1A1 represents a promising therapeutic target for the treatment of various diseases, and further research is needed to develop effective drugs targeting this enzyme.	GO:1901685 glutathione derivative metabolic process;GO:1901687 glutathione derivative biosynthetic process;GO:0006064 glucuronate catabolic process		Enzymes; ENZYME proteins:Oxidoreductases; Predicted intracellular proteins	Cytosol (Supported); Additional: Nucleoplasm	Tolrestat; Nicotinamide adenine dinucleotide phosphate; Copper		(M5937)HALLMARK GLYCOLYSIS	0.0	0.0	1.0	0.0	0.0	0.0	0.0	0.0	0.0	0.0	1.0	0.0	0.0	0.0	0.0	1.0	0.0	0.0	0.0	0.0
DSP	1832	symbol	H. sapiens	1832	H. sapiens	DSP	desmoplakin	The DSP gene encodes a protein called desmoplakin, which is responsible for anchoring intermediate filaments to desmosomal plaques and is a necessary component of functional desmosomes. Mutations in this gene have been linked to various cardiomyopathies and keratodermas, including skin fragility-woolly hair syndrome. The gene undergoes alternative splicing, resulting in multiple transcript variants.	Mutations in the DSP gene have been linked to various cardiomyopathies, including arrhythmogenic right ventricular cardiomyopathy (ARVC) and dilated cardiomyopathy (DCM). ARVC is a rare genetic disorder that affects the heart muscle and can lead to sudden cardiac death, while DCM is a condition in which the heart becomes enlarged and weakened, leading to heart failure. In terms of targeted drug discovery efforts, there is ongoing research into developing drugs that can target the desmosomal proteins, including desmoplakin, to treat these cardiomyopathies. However, there are currently no FDA-approved drugs specifically targeting DSP mutations. In terms of successful drugs on the market, there are no drugs that directly target DSP mutations. However, there are drugs that can be used to treat the symptoms of cardiomyopathies, such as beta-blockers and ACE inhibitors. Additionally, there are drugs that target other desmosomal proteins, such as plakoglobin, which is targeted by the drug omecamtiv mecarbil for the treatment of heart failure. Overall, while there is ongoing research into developing targeted therapies for DSP mutations, current treatment options focus on managing the symptoms of associated cardiomyopathies.	GO:0086073 bundle of His cell-Purkinje myocyte adhesion involved in cell communication;GO:0086042 cardiac muscle cell-cardiac muscle cell adhesion;GO:0003223 ventricular compact myocardium morphogenesis		Human disease related genes:Congenital malformations:Congenital malformations of the circulatory system; Predicted intracellular proteins; Human disease related genes:Cardiovascular diseases:Cardiac diseases; Transporters:Accessory Factors Involved in Transport; Human disease related genes:Congenital malformations:Congenital malformations of skin; Potential drug targets; Disease related genes	Cell Junctions (Supported)	Zinc; Artenimol; Zinc acetate	(M142)PID AJDISS 2PATHWAY		0.0	0.0	0.0	0.0	0.0	0.0	0.0	1.0	0.0	0.0	0.0	0.0	0.0	0.0	0.0	0.0	0.0	0.0	0.0	1.0
TSPAN1	10103	symbol	H. sapiens	10103	H. sapiens	TSPAN1	tetraspanin 1	TSPAN1, also known as tetraspanin 1, is a protein that belongs to the transmembrane 4 superfamily, which is also known as the tetraspanin family. This family is characterized by the presence of four hydrophobic domains and most of its members are cell-surface proteins. TSPAN1 plays a role in signal transduction events that regulate cell development, activation, growth, and motility. It is involved in various cellular processes, including cell adhesion, migration, and invasion. TSPAN1 has been implicated in the development and progression of several types of cancer, including pancreatic, colorectal, and breast cancer.	TSPAN1 has been implicated in the development and progression of several types of cancer, including pancreatic, colorectal, and breast cancer. In pancreatic cancer, TSPAN1 has been shown to promote tumor growth and metastasis by regulating cell proliferation, migration, and invasion. In colorectal cancer, TSPAN1 expression is associated with poor prognosis and increased tumor invasion. In breast cancer, TSPAN1 has been shown to promote tumor growth and metastasis by regulating cell proliferation, migration, and invasion. Targeted drug discovery efforts for TSPAN1 are ongoing, with a focus on developing small molecule inhibitors that can block its function and prevent cancer progression. One example is the development of a monoclonal antibody against TSPAN1, which has shown promising results in preclinical studies for the treatment of pancreatic cancer. There are currently no drugs on the market that specifically target TSPAN1, but several drugs that target other members of the tetraspanin family are available. For example, the drug nintedanib targets the tetraspanin CD248 and is approved for the treatment of idiopathic pulmonary fibrosis and non-small cell lung cancer. The drug trabectedin targets the tetraspanin CD81 and is approved for the treatment of soft tissue sarcoma and ovarian cancer.	GO:0050821 protein stabilization;GO:0031647 regulation of protein stability;GO:0065008 regulation of biological quality			Nucleoplasm;Vesicles (Approved)			(M5953)HALLMARK KRAS SIGNALING UP	0.0	0.0	0.0	0.0	0.0	0.0	0.0	0.0	0.0	0.0	0.0	0.0	0.0	0.0	0.0	0.0	0.0	0.0	0.0	0.0
RPS6KA4	8986	symbol	H. sapiens	8986	H. sapiens	RPS6KA4	ribosomal protein S6 kinase A4	RPS6KA4 is a gene that encodes a protein belonging to the RSK family of serine/threonine kinases. This protein contains two kinase catalytic domains and is responsible for phosphorylating various substrates, including CREB1 and ATF1. Additionally, RPS6KA4 can phosphorylate histone H3 to regulate certain inflammatory genes. Multiple transcript variants encoding different isoforms have been identified for this gene.	Research has shown that RPS6KA4 plays a role in various diseases, including cancer, neurological disorders, and cardiovascular diseases. In cancer, RPS6KA4 has been found to be overexpressed in several types of tumors, including breast, lung, and prostate cancer. Targeting RPS6KA4 has been explored as a potential therapeutic strategy for cancer treatment. In neurological disorders, RPS6KA4 has been implicated in the regulation of synaptic plasticity and memory formation. In cardiovascular diseases, RPS6KA4 has been shown to play a role in the regulation of vascular smooth muscle cell proliferation and migration. Several drug discovery efforts have targeted RPS6KA4. For example, a study found that a small molecule inhibitor of RPS6KA4 was able to inhibit the growth of breast cancer cells in vitro and in vivo. Another study found that a natural compound called honokiol was able to inhibit RPS6KA4 and reduce the growth of lung cancer cells. Additionally, a study found that a drug called sorafenib, which is used to treat liver and kidney cancer, was able to inhibit RPS6KA4 and reduce the growth of prostate cancer cells. In conclusion, RPS6KA4 is a promising target for drug discovery efforts in various diseases, including cancer, neurological disorders, and cardiovascular diseases. Several studies have identified potential inhibitors of RPS6KA4, and some of these compounds have shown promising results in preclinical studies. However, more research is needed to fully understand the role of RPS6KA4 in disease and to develop effective therapies targeting this protein.	GO:0032793 positive regulation of CREB transcription factor activity;GO:0038202 TORC1 signaling;GO:0070498 interleukin-1-mediated signaling pathway	yes	Kinases:AGC Ser/Thr protein kinases; Enzymes; Predicted intracellular proteins; ENZYME proteins:Transferases	Nucleoplasm (Supported); Additional: Cytosol	Flavin mononucleotide	(M229)PID P38 ALPHA BETA DOWNSTREAM PATHWAY; (M164)PID ERBB1 DOWNSTREAM PATHWAY		0.0	0.0	0.0	1.0	0.0	0.0	0.0	0.0	0.0	0.0	0.0	0.0	0.0	0.0	0.0	0.0	0.0	0.0	0.0	0.0
DBI	1622	symbol	H. sapiens	1622	H. sapiens	DBI	diazepam binding inhibitor, acyl-CoA binding protein	The human gene DBI encodes for diazepam binding inhibitor, a protein involved in lipid metabolism and the displacement of beta-carbolines and benzodiazepines, which modulate signal transduction at type A gamma-aminobutyric acid receptors located in brain synapses. The protein is conserved from yeast to mammals and has a highly conserved domain consisting of seven contiguous residues that constitute the hydrophobic binding site for medium- and long-chain acyl-Coenzyme A esters. Diazepam binding inhibitor also plays a role in mediating the feedback regulation of pancreatic secretion and the postprandial release of cholecystokinin, as well as corticotropin-dependent adrenal steroidogenesis. Multiple transcript variants encoding different isoforms have been described for this gene.	The DBI gene has been implicated in several diseases, including obesity, diabetes, and cancer. Studies have shown that DBI expression is increased in adipose tissue of obese individuals and in pancreatic islets of diabetic patients. Targeted drug discovery efforts have focused on developing drugs that modulate DBI activity for the treatment of these diseases. One example is the drug diazepam, which binds to DBI and has anxiolytic and sedative effects. Another example is the drug tesofensine, which inhibits DBI and has been shown to promote weight loss in obese individuals. However, further research is needed to fully understand the role of DBI in disease and to develop more effective targeted therapies.	GO:1903060 negative regulation of protein lipidation;GO:0050748 negative regulation of lipoprotein metabolic process;GO:1905920 positive regulation of CoA-transferase activity		Predicted intracellular proteins; Cancer-related genes:Candidate cancer biomarkers		Coenzyme A; Hexadecanal		(M5908)HALLMARK ANDROGEN RESPONSE	0.0	0.0	0.0	0.0	0.0	0.0	0.0	0.0	0.0	0.0	1.0	0.0	0.0	0.0	0.0	0.0	0.0	0.0	0.0	0.0
HAX1	10456	symbol	H. sapiens	10456	H. sapiens	HAX1	HCLS1 associated protein X-1	HAX1 (HCLS1 associated protein X-1) is a gene that encodes a protein that interacts with hematopoietic cell-specific Lyn substrate 1, a substrate of Src family tyrosine kinases, as well as with the product of the polycystic kidney disease 2 gene and the F-actin-binding protein, cortactin. While it was previously believed that the gene product was mainly localized in the mitochondria, recent studies indicate that it is localized in the cell body. Mutations in this gene result in autosomal recessive severe congenital neutropenia, also known as Kostmann disease. Two transcript variants encoding different isoforms have been found for this gene.	Mutations in the HAX1 gene have been linked to autosomal recessive severe congenital neutropenia (SCN), a rare genetic disorder characterized by a severe reduction in the number of neutrophils, a type of white blood cell that plays a critical role in fighting infections. Patients with SCN are highly susceptible to bacterial infections, which can be life-threatening. There is currently no cure for SCN, and treatment options are limited to antibiotics and hematopoietic stem cell transplantation. Targeted drug discovery efforts for SCN have focused on identifying small molecules that can increase the production of neutrophils or improve their function. While no drugs specifically targeting HAX1 have been approved for SCN, several drugs have been developed for other neutropenic disorders, such as granulocyte colony-stimulating factor (G-CSF) and granulocyte-macrophage colony-stimulating factor (GM-CSF). These drugs have been shown to increase the production of neutrophils and improve immune function in patients with neutropenia.	GO:0038158 granulocyte colony-stimulating factor signaling pathway;GO:0030854 positive regulation of granulocyte differentiation;GO:0030852 regulation of granulocyte differentiation		Disease related genes; Human disease related genes:Immune system diseases:Primary immunodeficiency; Predicted intracellular proteins	Mitochondria (Supported)			(M5897)HALLMARK IL6 JAK STAT3 SIGNALING; (M5937)HALLMARK GLYCOLYSIS	0.0	0.0	0.0	0.0	0.0	0.0	0.0	0.0	0.0	0.0	0.0	0.0	0.0	0.0	0.0	0.0	0.0	0.0	0.0	0.0
MGST1	4257	symbol	H. sapiens	4257	H. sapiens	MGST1	microsomal glutathione S-transferase 1	MGST1 is a gene that encodes a protein belonging to the MAPEG family, which is involved in the production of leukotrienes and prostaglandin E, important mediators of inflammation. The protein encoded by MGST1 is responsible for catalyzing the conjugation of glutathione to electrophiles and the reduction of lipid hydroperoxides. It is localized to the endoplasmic reticulum and outer mitochondrial membrane where it is thought to protect these membranes from oxidative stress. The gene has several transcript variants, some non-protein coding and some protein coding. The protein's glutathione S-transferase and peroxidase activities make it important in cellular defense against toxic, carcinogenic, and pharmacologically active electrophilic compounds.	Research has shown that MGST1 may play a role in various diseases, including cancer, asthma, and neurodegenerative disorders. In cancer, MGST1 has been found to be overexpressed in certain types of tumors, such as breast and lung cancer, and may contribute to tumor growth and resistance to chemotherapy. In asthma, MGST1 has been linked to airway inflammation and bronchoconstriction. In neurodegenerative disorders, MGST1 has been shown to protect against oxidative stress and may have a neuroprotective role. Targeted drug discovery efforts for MGST1 have focused on developing inhibitors that could potentially be used to treat cancer and asthma. Some promising compounds have been identified in preclinical studies, but no drugs targeting MGST1 have been approved for clinical use yet. One example of a successful drug that indirectly targets MGST1 is montelukast, which is used to treat asthma and allergic rhinitis. Montelukast is a leukotriene receptor antagonist that blocks the effects of leukotrienes, which are produced by MGST1. Another example is the chemotherapy drug cisplatin, which has been shown to induce MGST1 expression in cancer cells, leading to increased resistance to the drug. Inhibiting MGST1 in combination with cisplatin has been proposed as a potential strategy to overcome this resistance.	GO:0071449 cellular response to lipid hydroperoxide;GO:0006982 response to lipid hydroperoxide;GO:0071447 cellular response to hydroperoxide		Enzymes; ENZYME proteins:Transferases	Mitochondria (Approved); Additional: Endoplasmic reticulum	Glutathione; Glutathione disulfide		(M5938)HALLMARK REACTIVE OXYGEN SPECIES PATHWAY	0.0	0.0	1.0	0.0	0.0	0.0	0.0	0.0	0.0	0.0	0.0	0.0	0.0	0.0	0.0	0.0	0.0	0.0	0.0	1.0
H1F0	3005	gene_synonym	H. sapiens	3005	H. sapiens	H1-0	H1.0 linker histone	H1-0 is a gene that encodes a replication-independent histone, which is a member of the histone H1 family. Histones are nuclear proteins that are responsible for the nucleosome structure of the chromosomal fiber in eukaryotes. Nucleosomes consist of DNA wrapped around a histone octamer composed of pairs of each of the four core histones (H2A, H2B, H3, and H4). The chromatin fiber is further compacted through the interaction of a linker histone, H1, with the DNA between the nucleosomes to form higher order chromatin structures. H1-0 is an intronless gene that encodes a linker histone, H1.0.	There is limited information on the disease implications of H1-0 gene mutations. However, studies have shown that altered expression of H1-0 can affect chromatin structure and gene expression, which may contribute to the development of certain diseases such as cancer. Targeted drug discovery efforts for H1-0 are also limited, as it is a relatively understudied gene. However, some studies have suggested that targeting H1-0 may have potential therapeutic benefits in cancer treatment. For example, a study showed that inhibiting H1-0 expression in breast cancer cells led to decreased cell proliferation and increased sensitivity to chemotherapy. Currently, there are no drugs specifically targeting H1-0 on the market. However, there are drugs that target other histone proteins, such as histone deacetylase inhibitors, which have been approved for the treatment of certain cancers.	GO:2000679 positive regulation of transcription regulatory region DNA binding;GO:2000677 regulation of transcription regulatory region DNA binding;GO:0043388 positive regulation of DNA binding		Predicted intracellular proteins	Nuclear bodies;Nucleoplasm (Supported); Additional: Actin filaments;Golgi apparatus			(M5908)HALLMARK ANDROGEN RESPONSE; (M5902)HALLMARK APOPTOSIS; (M5945)HALLMARK HEME METABOLISM	0.0	0.0	0.0	0.0	0.0	0.0	0.0	0.0	0.0	0.0	0.0	0.0	0.0	0.0	0.0	0.0	0.0	0.0	0.0	0.0
NFKBIZ	64332	symbol	H. sapiens	64332	H. sapiens	NFKBIZ	NFKB inhibitor zeta	NFKBIZ is a gene that belongs to the ankyrin-repeat family and is activated by lipopolysaccharide (LPS). The C-terminal portion of the gene shares a high sequence similarity with the I kappa B family of proteins, which are known to play a role in inflammatory responses to LPS by interacting with NF-B proteins through ankyrin-repeat domains. Studies in mice suggest that NFKBIZ is one of the nuclear I kappa B proteins and an activator of IL-6 production. The gene has two transcript variants that encode different isoforms. Overall, NFKBIZ plays a role in the immune response to LPS and inflammation.	Research has shown that NFKBIZ is involved in various diseases, including autoimmune disorders, cancer, and infectious diseases. In autoimmune disorders, such as rheumatoid arthritis and systemic lupus erythematosus, NFKBIZ has been found to be overexpressed, leading to increased inflammation. In cancer, NFKBIZ has been shown to promote tumor growth and metastasis. Targeted drug discovery efforts have focused on developing inhibitors of NFKBIZ to treat these diseases. One example is the drug TAK-659, which is currently in clinical trials for the treatment of autoimmune disorders. Another example is the drug bortezomib, which is approved for the treatment of multiple myeloma and inhibits NFKBIZ activity. Overall, targeting NFKBIZ has shown promise in the development of new therapies for various diseases.	GO:0032980 keratinocyte activation;GO:1990117 B cell receptor apoptotic signaling pathway;GO:0002317 plasma cell differentiation		Transcription factors:Immunoglobulin fold; Predicted intracellular proteins	Nuclear speckles (Supported); Additional: Cytoplasmic bodies			(M5947)HALLMARK IL2 STAT5 SIGNALING	0.0	0.0	0.0	0.0	0.0	0.0	0.0	0.0	0.0	0.0	0.0	0.0	0.0	0.0	1.0	0.0	0.0	0.0	0.0	0.0
OTUB1	55611	symbol	H. sapiens	55611	H. sapiens	OTUB1	OTU deubiquitinase, ubiquitin aldehyde binding 1	OTUB1 is a gene that encodes a highly specific ubiquitin iso-peptidase, which belongs to the OTU superfamily of predicted cysteine proteases. The protein product of this gene cleaves ubiquitin from branched poly-ubiquitin chains but not from ubiquitinated substrates. It interacts with other ubiquitin proteases and an E3 ubiquitin ligase that inhibits cytokine gene transcription in the immune system. OTUB1 is proposed to function in specific ubiquitin-dependent pathways, possibly by providing an editing function for polyubiquitin chain growth. Alternative splicing results in multiple transcript variants.	OTUB1 has been implicated in various diseases, including cancer, neurodegenerative disorders, and viral infections. In cancer, OTUB1 has been shown to regulate the stability of several oncogenic proteins, including c-Myc, MDM2, and HIF-1α, making it a potential target for cancer therapy. In neurodegenerative disorders, OTUB1 has been found to regulate the degradation of misfolded proteins, such as tau and α-synuclein, which are associated with Alzheimer's and Parkinson's diseases, respectively. In viral infections, OTUB1 has been shown to inhibit the antiviral immune response by deubiquitinating and stabilizing viral proteins. Targeted drug discovery efforts for OTUB1 have focused on developing small molecule inhibitors that can selectively block its activity. Several compounds have been identified that can inhibit OTUB1, including PR-619, which has been shown to have antitumor activity in preclinical models. Another compound, OTUB1-02, has been shown to inhibit the growth of breast cancer cells in vitro and in vivo. However, no drugs targeting OTUB1 have been approved for clinical use yet. In summary, OTUB1 is a promising target for drug discovery efforts in cancer, neurodegenerative disorders, and viral infections. While several compounds have been identified that can inhibit its activity, more research is needed to develop effective drugs that can be used in clinical settings.	GO:0071108 protein K48-linked deubiquitination;GO:2000780 negative regulation of double-strand break repair;GO:0045738 negative regulation of DNA repair		Peptidases:Cysteine-type peptidases; ENZYME proteins:Hydrolases; Enzymes; Predicted intracellular proteins	Cytosol (Approved); Additional: Cytoplasmic bodies				0.0	0.0	0.0	0.0	0.0	0.0	0.0	0.0	0.0	1.0	0.0	0.0	0.0	0.0	0.0	0.0	0.0	0.0	0.0	0.0
OXA1L	5018	symbol	H. sapiens	5018	H. sapiens	OXA1L	OXA1L mitochondrial inner membrane protein	OXA1L is a gene that encodes a protein found in the inner mitochondrial membrane. This protein is crucial for the translocation of the N-terminal tail of subunit 2 of cytochrome c oxidase and is involved in the assembly of the cytochrome c oxidase and ATPase complexes of the mitochondrial respiratory chain. The protein is evolutionarily conserved, meaning it has remained relatively unchanged throughout evolution. Its function is essential for the proper functioning of the mitochondria, which are responsible for producing energy in cells.	Mutations in the OXA1L gene have been associated with several mitochondrial disorders, including Leigh syndrome, a severe neurological disorder, and mitochondrial encephalomyopathy, lactic acidosis, and stroke-like episodes (MELAS), a multisystem disorder that affects the brain and other organs. Targeted drug discovery efforts for OXA1L are still in the early stages, but there is potential for developing drugs that can modulate the function of this protein to treat mitochondrial disorders. Currently, there are no drugs on the market that specifically target OXA1L, but there are drugs that target other components of the mitochondrial respiratory chain, such as coenzyme Q10 and idebenone, which have been used to treat mitochondrial disorders.	GO:0141164 mitochondrial protein quality control;GO:0032978 protein insertion into membrane from inner side;GO:0032979 protein insertion into mitochondrial inner membrane from matrix		Transporters:Electrochemical Potential-driven transporters	Mitochondria (Supported)			(M5936)HALLMARK OXIDATIVE PHOSPHORYLATION	0.0	1.0	1.0	0.0	0.0	1.0	0.0	0.0	0.0	1.0	0.0	0.0	1.0	1.0	0.0	0.0	0.0	0.0	0.0	0.0
SUB1	10923	symbol	H. sapiens	10923	H. sapiens	SUB1	SUB1 regulator of transcription	The human gene SUB1 is a regulator of transcription that enables identical protein binding activity, single-stranded DNA binding activity, and transcription coactivator activity. It is involved in negative regulation of DNA metabolic process and regulation of transcription by RNA polymerase II. SUB1 is located in the nucleolus and nucleoplasm and is part of a transcription regulator complex.	Research on the disease implications of SUB1 is still ongoing, but some studies have suggested that it may play a role in cancer development and progression. For example, one study found that SUB1 expression was significantly higher in breast cancer tissues compared to normal breast tissues, and that higher SUB1 expression was associated with poorer patient outcomes. As for targeted drug discovery efforts, there are currently no drugs on the market that specifically target SUB1. However, some studies have identified potential drug candidates that could inhibit SUB1 activity. For example, one study found that a compound called quinacrine could inhibit SUB1's single-stranded DNA binding activity, which could potentially be used to treat cancer. Overall, while there is still much to learn about the role of SUB1 in disease, it is clear that it has potential as a target for drug discovery efforts. Further research in this area could lead to the development of new treatments for cancer and other diseases.	GO:1905462 regulation of DNA duplex unwinding;GO:1905463 negative regulation of DNA duplex unwinding;GO:0001109 promoter clearance during DNA-templated transcription		Predicted intracellular proteins	Nucleoli;Nucleoplasm (Supported)				0.0	0.0	0.0	0.0	0.0	0.0	0.0	0.0	0.0	0.0	0.0	0.0	0.0	0.0	0.0	0.0	0.0	0.0	0.0	0.0
PPP2R5C	5527	symbol	H. sapiens	5527	H. sapiens	PPP2R5C	protein phosphatase 2 regulatory subunit B'gamma	PPP2R5C is a gene that encodes a regulatory subunit of protein phosphatase 2A, which is involved in controlling cell growth and division. The protein product of this gene belongs to the B56 subfamily of regulatory subunits and is known as B'gamma. It is thought to modulate substrate selectivity and catalytic activity of the phosphatase enzyme. Different isoforms of the protein are produced through alternative splicing of the gene.	Research has shown that PPP2R5C/B'gamma is involved in several diseases, including cancer, neurodegenerative disorders, and cardiovascular diseases. In cancer, PPP2R5C has been found to be downregulated in several types of tumors, including breast, lung, and colon cancer, suggesting that it may act as a tumor suppressor. Targeted drug discovery efforts have focused on developing small molecule inhibitors of protein phosphatase 2A, including PPP2R5C/B'gamma, as potential cancer therapies. One example is LB-100, a small molecule inhibitor of protein phosphatase 2A that has shown promising results in preclinical studies and is currently in clinical trials for several types of cancer. Another example is CIP-137401, a selective inhibitor of the B56 subfamily of regulatory subunits, including PPP2R5C/B'gamma, that has shown efficacy in preclinical studies of breast cancer.	GO:0051177 meiotic sister chromatid cohesion;GO:0006977 DNA damage response, signal transduction by p53 class mediator resulting in cell cycle arrest;GO:0031571 mitotic G1 DNA damage checkpoint signaling		Predicted intracellular proteins	Cytosol;Nucleoplasm (Approved); Additional: Golgi apparatus	2,6,8-Trimethyl-3-Amino-9-Benzyl-9-Methoxynonanoic Acid; (2S,3S,4E,6E,8S,9S)-3-amino-9-methoxy-2,6,8-trimethyl-10-phenyldeca-4,6-dienoic acid			0.0	0.0	0.0	0.0	0.0	0.0	0.0	0.0	0.0	1.0	0.0	0.0	0.0	0.0	0.0	0.0	0.0	0.0	0.0	0.0
CARD19	84270	symbol	H. sapiens	84270	H. sapiens	CARD19	caspase recruitment domain family member 19	CARD19, also known as caspase recruitment domain family member 19, is a gene that is located in the mitochondrion. It is involved in the regulation of apoptosis, or programmed cell death, by interacting with other proteins in the caspase pathway. Mutations in this gene have been associated with various diseases, including autoimmune disorders and cancer. The function of CARD19 is still being studied, but it is believed to play a role in the immune response and inflammation. Overall, CARD19 is an important gene that is involved in multiple cellular processes and has implications for human health.	There is limited information available on the disease implications of CARD19, as it is a relatively newly discovered gene. However, studies have suggested that mutations in this gene may be associated with autoimmune disorders such as systemic lupus erythematosus and rheumatoid arthritis. Additionally, CARD19 has been implicated in the development and progression of certain types of cancer, including breast cancer and melanoma. Targeted drug discovery efforts for CARD19 are still in the early stages, but there is potential for this gene to be a target for novel therapies. One approach is to develop small molecule inhibitors that can block the interaction between CARD19 and other proteins in the caspase pathway, thereby preventing apoptosis. Another strategy is to use gene therapy to modulate the expression of CARD19 in specific cell types. Currently, there are no drugs on the market that specifically target CARD19. However, there are several drugs that target other proteins in the caspase pathway, such as caspase inhibitors and Bcl-2 inhibitors, that may indirectly affect CARD19 function. For example, the drug Venetoclax, which targets the Bcl-2 protein, has been approved for the treatment of certain types of leukemia and lymphoma.	GO:0043124 negative regulation of canonical NF-kappaB signal transduction;GO:0043122 regulation of canonical NF-kappaB signal transduction;GO:1902532 negative regulation of intracellular signal transduction			Mitochondria (Supported)				0.0	0.0	0.0	0.0	0.0	0.0	0.0	0.0	0.0	0.0	0.0	0.0	0.0	0.0	0.0	0.0	0.0	0.0	0.0	0.0
MAPKAPK2	9261	symbol	H. sapiens	9261	H. sapiens	MAPKAPK2	MAPK activated protein kinase 2	MAPKAPK2 is a gene that encodes a protein kinase that belongs to the Ser/Thr protein kinase family. This kinase is activated by direct phosphorylation by p38 MAP kinase and is involved in various cellular processes such as stress and inflammatory responses, nuclear export, gene expression regulation, and cell proliferation. The protein kinase has been shown to phosphorylate heat shock protein HSP27 in vivo. There are two transcript variants of this gene that encode two different isoforms. Overall, MAPKAPK2 plays an important role in regulating cellular responses to stress and inflammation.	MAPKAPK2 has been implicated in various diseases, including cancer, inflammation, and neurodegenerative disorders. In cancer, MAPKAPK2 has been shown to promote tumor growth and metastasis, making it a potential target for cancer therapy. Inhibition of MAPKAPK2 has also been shown to reduce inflammation in various disease models, including rheumatoid arthritis and inflammatory bowel disease. Several drug discovery efforts have targeted MAPKAPK2, with a focus on developing small molecule inhibitors. One example is SB203580, a p38 MAP kinase inhibitor that also inhibits MAPKAPK2. However, this drug has shown limited efficacy and significant toxicity in clinical trials. Another example is VX-745, a selective inhibitor of MAPKAPK2 that has shown promise in preclinical studies for the treatment of inflammatory diseases. However, clinical trials for VX-745 have been halted due to safety concerns. Overall, while MAPKAPK2 is an attractive target for drug discovery, the development of effective and safe inhibitors remains a challenge.	GO:0044351 macropinocytosis;GO:0006907 pinocytosis;GO:1900034 regulation of cellular response to heat	yes	Enzymes; ENZYME proteins:Transferases; Kinases:CAMK Ser/Thr protein kinases; Cancer-related genes:Candidate cancer biomarkers	Nucleoplasm (Supported); Additional: Basal body;Centrosome	Staurosporine; 3-{[(1R)-1-phenylethyl]amino}-4-(pyridin-4-ylamino)cyclobut-3-ene-1,2-dione; (4R)-N-[4-({[2-(DIMETHYLAMINO)ETHYL]AMINO}CARBONYL)-1,3-THIAZOL-2-YL]-4-METHYL-1-OXO-2,3,4,9-TETRAHYDRO-1H-BETA-CARBOLINE-6-CARBOXAMIDE; (10R)-10-methyl-3-(6-methylpyridin-3-yl)-9,10,11,12-tetrahydro-8H-[1,4]diazepino[5',6':4,5]thieno[3,2-f]quinolin-8-one; (3R)-3-(aminomethyl)-9-methoxy-1,2,3,4-tetrahydro-5H-[1]benzothieno[3,2-e][1,4]diazepin-5-one; 2-[2-(2-FLUOROPHENYL)PYRIDIN-4-YL]-1,5,6,7-TETRAHYDRO-4H-PYRROLO[3,2-C]PYRIDIN-4-ONE; 2-(2-QUINOLIN-3-YLPYRIDIN-4-YL)-1,5,6,7-TETRAHYDRO-4H-PYRROLO[3,2-C]PYRIDIN-4-ONE	(M199)PID P38 MK2 PATHWAY; (M270)PID MAPK TRK PATHWAY; (M229)PID P38 ALPHA BETA DOWNSTREAM PATHWAY	(M5947)HALLMARK IL2 STAT5 SIGNALING	0.0	0.0	0.0	0.0	0.0	0.0	1.0	0.0	0.0	0.0	1.0	0.0	0.0	0.0	0.0	0.0	0.0	0.0	0.0	0.0
TMEM33	55161	symbol	H. sapiens	55161	H. sapiens	TMEM33	transmembrane protein 33	TMEM33 is a human gene that encodes for a transmembrane protein 33. This protein is involved in regulating the endoplasmic reticulum (ER) unfolded protein response, organizing the ER tubular network, and responding to ER stress. It is located in the ER membrane, melanosome, and nuclear envelope, and is an integral component of the ER membrane. The ER is responsible for protein folding and quality control, and disruptions in its function can lead to various diseases. Therefore, understanding the role of TMEM33 in regulating ER function may have important implications for the development of therapies for ER-related diseases.	There is limited information available on the disease implications of TMEM33. However, studies have shown that mutations in TMEM33 may be associated with various diseases, including cancer and neurodegenerative disorders. Targeted drug discovery efforts for TMEM33 are currently underway, with a focus on identifying small molecules that can modulate its activity and improve ER function. However, there are currently no drugs on the market that specifically target TMEM33. Some drugs that indirectly affect ER function, such as proteasome inhibitors and chaperone modulators, have been approved for the treatment of certain cancers and genetic diseases. However, further research is needed to fully understand the role of TMEM33 in disease and to develop targeted therapies.	GO:1903899 positive regulation of PERK-mediated unfolded protein response;GO:1903371 regulation of endoplasmic reticulum tubular network organization;GO:1903896 positive regulation of IRE1-mediated unfolded protein response		Transporters:Accessory Factors Involved in Transport					0.0	0.0	0.0	0.0	0.0	0.0	0.0	0.0	0.0	0.0	0.0	0.0	0.0	1.0	0.0	0.0	0.0	0.0	0.0	0.0
DDX21	9188	symbol	H. sapiens	9188	H. sapiens	DDX21	DExD-box helicase 21	DDX21, also known as DExD-box helicase 21, is a gene that encodes a DEAD box protein, which is a putative RNA helicase. This protein is involved in various cellular processes, including translation initiation, nuclear and mitochondrial splicing, and ribosome and spliceosome assembly. It is also believed to play important roles in ribosomal RNA biogenesis, RNA editing, RNA transport, and general transcription. DDX21 is an antigen recognized by autoimmune antibodies from a patient with watermelon stomach disease. This protein unwinds double-stranded RNA and folds single-stranded RNA. It is implicated in embryogenesis, spermatogenesis, and cellular growth and division.	DDX21 has been implicated in various diseases, including cancer, viral infections, and autoimmune disorders. In cancer, DDX21 has been shown to be overexpressed in several types of tumors, including breast, lung, and liver cancer. Targeting DDX21 has been proposed as a potential therapeutic strategy for cancer treatment. In viral infections, DDX21 has been shown to play a role in the innate immune response to viral infections, making it a potential target for antiviral drug development. In autoimmune disorders, DDX21 has been identified as an antigen recognized by autoimmune antibodies in patients with watermelon stomach disease, a rare autoimmune disorder that affects the stomach lining. There are currently no drugs on the market that specifically target DDX21. However, there have been efforts to develop small molecule inhibitors of DDX21 for cancer treatment. One study identified a small molecule inhibitor of DDX21 that was able to inhibit the growth of breast cancer cells in vitro and in vivo. Another study identified a small molecule inhibitor of DDX21 that was able to inhibit the growth of lung cancer cells in vitro. These studies suggest that targeting DDX21 may be a promising approach for cancer treatment.	GO:0002733 regulation of myeloid dendritic cell cytokine production;GO:0002735 positive regulation of myeloid dendritic cell cytokine production;GO:0062176 R-loop processing		ENZYME proteins:Hydrolases; Enzymes; Predicted intracellular proteins	Mitotic chromosome;Nucleoli rim (Enhanced); Additional: Nucleoplasm			(M5941)HALLMARK UV RESPONSE UP; (M5926)HALLMARK MYC TARGETS V1	1.0	0.0	0.0	0.0	0.0	0.0	0.0	0.0	0.0	0.0	0.0	0.0	0.0	0.0	0.0	0.0	0.0	0.0	0.0	0.0
PSPH	5723	symbol	H. sapiens	5723	H. sapiens	PSPH	phosphoserine phosphatase	The PSPH gene encodes an enzyme that is responsible for the final step in the formation of L-serine. This enzyme catalyzes the hydrolysis of L-phosphoserine and is also involved in an exchange reaction between L-serine and L-phosphoserine. Deficiency of this enzyme is believed to be associated with Williams syndrome.	Williams syndrome is a rare genetic disorder that affects many parts of the body, including the cardiovascular system, connective tissue, and cognitive abilities. PSPH gene deficiency has been linked to Williams syndrome, which is characterized by a distinctive facial appearance, cardiovascular abnormalities, and intellectual disability. There are currently no targeted drug discovery efforts for PSPH gene deficiency, but research is ongoing to better understand the underlying mechanisms of the disorder. There are no drugs on the market specifically for PSPH gene deficiency, but some drugs used to treat related conditions, such as cardiovascular abnormalities, may be helpful in managing symptoms. For example, medications such as beta-blockers and calcium channel blockers may be used to treat hypertension and other cardiovascular issues associated with Williams syndrome.	GO:0006564 L-serine biosynthetic process;GO:0006563 L-serine metabolic process;GO:0009070 serine family amino acid biosynthetic process		Human disease related genes:Congenital disorders of metabolism:Congenital disorders of amino acid metabolism; Predicted intracellular proteins; Potential drug targets; Disease related genes; ENZYME proteins:Hydrolases; Enzymes	Cytosol (Approved)	Zinc; 3-Phosphono-D-alanine; Zinc acetate; Zinc chloride; Zinc sulfate, unspecified form		(M5924)HALLMARK MTORC1 SIGNALING	0.0	0.0	0.0	1.0	0.0	0.0	0.0	0.0	0.0	0.0	1.0	0.0	0.0	0.0	0.0	1.0	0.0	0.0	0.0	0.0
MAPK1IP1L	93487	symbol	H. sapiens	93487	H. sapiens	MAPK1IP1L	mitogen-activated protein kinase 1 interacting protein 1 like	MAPK1IP1L is a gene that encodes a protein called mitogen-activated protein kinase 1 interacting protein 1-like. This protein is involved in the regulation of cell growth and differentiation, as well as in the response to stress and inflammation. It interacts with a protein called MAPK1, which is a key player in the MAPK signaling pathway that regulates various cellular processes. Mutations in the MAPK1IP1L gene have been associated with developmental disorders, such as intellectual disability and autism spectrum disorder. Further research is needed to fully understand the role of MAPK1IP1L in human health and disease.	There is limited information available on the disease implications and targeted drug discovery efforts for MAPK1IP1L. However, mutations in this gene have been associated with developmental disorders, such as intellectual disability and autism spectrum disorder. As for targeted drug discovery efforts, there are currently no known drugs that specifically target MAPK1IP1L. However, drugs that target the MAPK signaling pathway, such as MEK inhibitors, have been developed for the treatment of cancer. Examples of successful drugs on the market that target the MAPK pathway include trametinib and cobimetinib, which are used to treat melanoma. Further research is needed to determine if targeting MAPK1IP1L could be a viable therapeutic strategy for certain diseases.			Predicted intracellular proteins	Cytosol;Nucleoplasm (Approved)				0.0	0.0	0.0	0.0	0.0	0.0	0.0	0.0	0.0	0.0	0.0	0.0	0.0	0.0	0.0	0.0	0.0	0.0	0.0	0.0
EMD	2010	symbol	H. sapiens	2010	H. sapiens	EMD	emerin	Emerin is a protein found in the nuclear membrane that helps anchor the membrane to the cytoskeleton. It is a member of the nuclear lamina-associated protein family. Mutations in the emerin gene can cause Dreifuss-Emery muscular dystrophy, an X-linked inherited degenerative myopathy.	Dreifuss-Emery muscular dystrophy (EDMD) is a rare X-linked inherited disorder caused by mutations in the emerin gene. EDMD is characterized by muscle weakness and wasting, joint contractures, and cardiac abnormalities. There is currently no cure for EDMD, and treatment is mainly supportive, focusing on managing symptoms and preventing complications. However, there have been efforts to develop targeted therapies for EDMD. One approach is to target the downstream effects of emerin mutations, such as aberrant gene expression and altered signaling pathways. Another approach is to directly target the emerin protein or its interactions with other proteins. While there are currently no FDA-approved drugs for EDMD, there have been some promising preclinical studies. For example, a small molecule called KPT-276 was shown to improve muscle function in a mouse model of EDMD by targeting a protein called CRM1 that interacts with emerin. Additionally, gene therapy approaches, such as CRISPR/Cas9-mediated gene editing, are being explored as potential treatments for EDMD.	GO:0046827 positive regulation of protein export from nucleus;GO:1990000 amyloid fibril formation;GO:0048147 negative regulation of fibroblast proliferation		Disease related genes; Human disease related genes:Musculoskeletal diseases:Muscular diseases	Nuclear membrane (Enhanced); Additional: Endoplasmic reticulum				0.0	0.0	0.0	0.0	0.0	0.0	0.0	1.0	0.0	0.0	0.0	0.0	0.0	1.0	0.0	0.0	0.0	0.0	0.0	0.0
CIART	148523	symbol	H. sapiens	148523	H. sapiens	CIART	circadian associated repressor of transcription	CIART, or circadian associated repressor of transcription, is a gene that is predicted to have E-box binding activity and be involved in the circadian regulation of gene expression, locomotor rhythm, and negative regulation of transcription. It is also predicted to be located in PML bodies and active in the nucleus.	There is limited information available on the disease implications of CIART. However, some studies have suggested that CIART may play a role in the development of certain types of cancer, such as breast cancer and hepatocellular carcinoma. Targeted drug discovery efforts for CIART are also limited, as the gene is not well-characterized and its exact function is still being studied. Currently, there are no drugs on the market that specifically target CIART. However, there are drugs that target other circadian clock genes, such as REV-ERBα, which is involved in the regulation of the circadian rhythm and has been targeted for the treatment of metabolic disorders. One example of a drug that targets REV-ERBα is SR9009, which has shown promising results in preclinical studies for the treatment of obesity and metabolic syndrome.	GO:0045475 locomotor rhythm;GO:0048512 circadian behavior;GO:0007622 rhythmic behavior		Predicted intracellular proteins	Nucleoplasm (Approved)				0.0	0.0	0.0	0.0	0.0	0.0	0.0	0.0	0.0	0.0	0.0	0.0	0.0	0.0	0.0	0.0	0.0	0.0	0.0	0.0
PFKP	5214	symbol	H. sapiens	5214	H. sapiens	PFKP	phosphofructokinase, platelet	The PFKP gene encodes the platelet-specific isoform of phosphofructokinase, which is a key enzyme in the regulation of glycolysis. This gene is a member of the phosphofructokinase A protein family and is involved in metabolic reprogramming in certain cancers, including clear cell renal cell carcinomas, bladder cancer, breast cancer, and lung cancer. Alternative splicing of the PFKP gene results in multiple transcript variants.	The dysregulation of PFKP has been implicated in various diseases, including cancer, diabetes, and cardiovascular diseases. In cancer, PFKP has been identified as a potential therapeutic target due to its role in metabolic reprogramming, which is a hallmark of cancer cells. Several drug discovery efforts have focused on targeting PFKP, including the development of small molecule inhibitors and monoclonal antibodies. One example of a successful drug targeting PFKP is the monoclonal antibody, bemcentinib, which is currently in clinical trials for the treatment of solid tumors. Another example is the small molecule inhibitor, PFK-158, which has shown promising results in preclinical studies for the treatment of various cancers. Overall, targeting PFKP has the potential to be a promising strategy for the development of novel cancer therapies.	GO:0030388 fructose 1,6-bisphosphate metabolic process;GO:0006002 fructose 6-phosphate metabolic process;GO:0006735 NADH regeneration	yes	Enzymes; Predicted intracellular proteins; ENZYME proteins:Transferases	Cytosol (Supported)			(M5938)HALLMARK REACTIVE OXYGEN SPECIES PATHWAY; (M5891)HALLMARK HYPOXIA; (M5913)HALLMARK INTERFERON GAMMA RESPONSE	0.0	0.0	1.0	0.0	0.0	0.0	0.0	0.0	0.0	0.0	1.0	0.0	0.0	0.0	0.0	1.0	0.0	0.0	0.0	0.0
MRPL19	9801	symbol	H. sapiens	9801	H. sapiens	MRPL19	mitochondrial ribosomal protein L19	The human gene MRPL19 encodes a protein called mitochondrial ribosomal protein L19, which is a component of the large 39S subunit of mitochondrial ribosomes. Mitochondrial ribosomes are responsible for protein synthesis within the mitochondria, and are composed of a small 28S subunit and a large 39S subunit. Mammalian mitochondrial ribosomal proteins are encoded by nuclear genes and have a protein to rRNA composition of approximately 75%, which is the opposite of prokaryotic ribosomes. The proteins that make up the mitoribosome differ greatly in sequence and biochemical properties among different species, making them difficult to recognize by sequence homology.	There is limited information available on the disease implications of MRPL19 mutations. However, mutations in other mitochondrial ribosomal proteins have been associated with a range of mitochondrial diseases, including Leigh syndrome, mitochondrial encephalomyopathy, and mitochondrial myopathy. Targeted drug discovery efforts for mitochondrial diseases have focused on improving mitochondrial function and reducing oxidative stress. Some examples of successful drugs on the market for mitochondrial diseases include idebenone, which is used to treat Leber's hereditary optic neuropathy, and elamipretide, which is being developed for the treatment of primary mitochondrial myopathy. However, there are currently no drugs specifically targeting MRPL19 or mitochondrial ribosomal proteins in general.	GO:0032543 mitochondrial translation;GO:0140053 mitochondrial gene expression;GO:0006412 translation		Ribosomal proteins; Predicted intracellular proteins	Mitochondria (Supported)				0.0	1.0	0.0	1.0	0.0	0.0	0.0	0.0	0.0	0.0	0.0	0.0	0.0	0.0	0.0	0.0	0.0	0.0	0.0	0.0
IL13RA1	3597	symbol	H. sapiens	3597	H. sapiens	IL13RA1	interleukin 13 receptor subunit alpha 1	IL13RA1 is a gene that encodes a subunit of the interleukin 13 receptor. This subunit forms a receptor complex with IL4 receptor alpha, which is shared by IL13 and IL4 receptors. IL13RA1 serves as the primary IL13-binding subunit of the IL13 receptor and may also be a component of IL4 receptors. The protein encoded by this gene has been shown to bind tyrosine kinase TYK2, which may mediate the signaling processes that lead to the activation of JAK1, STAT3, and STAT6 induced by IL13 and IL4.	IL13RA1 has been implicated in various diseases, including asthma, allergic rhinitis, atopic dermatitis, and certain types of cancer. In asthma, IL13RA1 is thought to play a key role in airway inflammation and remodeling, making it a potential therapeutic target. Several drugs targeting IL13 and its receptor, including monoclonal antibodies and small molecule inhibitors, are currently in development or clinical trials for asthma and other allergic diseases. One example is dupilumab, a monoclonal antibody that targets both IL4 and IL13 receptors, which has been approved for the treatment of moderate-to-severe asthma, atopic dermatitis, and chronic rhinosinusitis with nasal polyposis. Another example is tralokinumab, a monoclonal antibody that specifically targets IL13, which has shown promising results in clinical trials for asthma and atopic dermatitis.	GO:0002639 positive regulation of immunoglobulin production;GO:0002637 regulation of immunoglobulin production;GO:0002702 positive regulation of production of molecular mediator of immune response		CD markers; Transporters:Accessory Factors Involved in Transport; Predicted intracellular proteins			(M28)PID IL4 2PATHWAY	(M5897)HALLMARK IL6 JAK STAT3 SIGNALING; (M5937)HALLMARK GLYCOLYSIS	0.0	0.0	0.0	0.0	0.0	0.0	0.0	1.0	0.0	0.0	0.0	0.0	0.0	0.0	0.0	0.0	0.0	0.0	0.0	0.0
CAPZA1	829	symbol	H. sapiens	829	H. sapiens	CAPZA1	capping actin protein of muscle Z-line subunit alpha 1	CAPZA1 is a gene that encodes the alpha subunit of the F-actin capping protein. This protein is responsible for regulating the growth of actin filaments by capping the barbed end of growing actin filaments. The protein is a member of the F-actin capping protein alpha subunit family and is involved in the formation of muscle Z-lines. The gene is located on chromosome 1 and mutations in this gene have been associated with various muscle disorders. The protein is important for maintaining the structure and function of muscle cells and is essential for normal muscle development and function.	Mutations in the CAPZA1 gene have been associated with several muscle disorders, including nemaline myopathy, a rare genetic disorder characterized by muscle weakness and respiratory problems. Targeted drug discovery efforts for these disorders have focused on developing therapies that can improve muscle function and reduce muscle weakness. One example of a successful drug on the market is alglucosidase alfa, which is used to treat Pompe disease, a rare genetic disorder that affects muscle function. Alglucosidase alfa is a recombinant enzyme that helps break down glycogen in muscle cells, improving muscle function and reducing muscle weakness. Other potential drug targets for muscle disorders associated with CAPZA1 mutations include gene therapy approaches that aim to replace or repair the faulty gene, as well as small molecule drugs that can modulate the activity of the protein.	GO:0051016 barbed-end actin filament capping;GO:0051693 actin filament capping;GO:0030835 negative regulation of actin filament depolymerization		Predicted intracellular proteins					0.0	0.0	0.0	0.0	1.0	0.0	0.0	1.0	0.0	0.0	0.0	1.0	0.0	0.0	0.0	0.0	0.0	0.0	0.0	0.0
NDUFB4	4710	symbol	H. sapiens	4710	H. sapiens	NDUFB4	NADH:ubiquinone oxidoreductase subunit B4	The human gene NDUFB4 encodes a non-catalytic subunit of the NADH:ubiquinone oxidoreductase, which is the first enzyme complex in the mitochondrial electron transport chain. This complex is composed of 45 different subunits and transfers electrons from NADH to ubiquinone. NDUFB4 is a subunit that does not directly participate in the catalytic activity of the complex, but is necessary for its proper function.	Mutations in the NDUFB4 gene have been associated with mitochondrial complex I deficiency, a rare genetic disorder that affects the function of the mitochondrial electron transport chain. This can lead to a wide range of symptoms, including developmental delay, muscle weakness, seizures, and respiratory problems. There are currently no targeted drug discovery efforts specifically aimed at NDUFB4, but there are several drugs on the market that target mitochondrial dysfunction more broadly. For example, idebenone is a synthetic analog of coenzyme Q10 that has been shown to improve respiratory function in patients with mitochondrial disorders. Another drug, elamipretide, is a peptide that targets the inner mitochondrial membrane and has shown promise in clinical trials for the treatment of mitochondrial myopathy.	GO:0006120 mitochondrial electron transport, NADH to ubiquinone;GO:0010257 NADH dehydrogenase complex assembly;GO:0032981 mitochondrial respiratory chain complex I assembly		Predicted intracellular proteins	Mitochondria (Approved); Additional: Nuclear membrane;Nucleoplasm;Principal piece	NADH		(M5938)HALLMARK REACTIVE OXYGEN SPECIES PATHWAY; (M5936)HALLMARK OXIDATIVE PHOSPHORYLATION	0.0	0.0	1.0	0.0	0.0	1.0	0.0	0.0	0.0	0.0	0.0	0.0	0.0	0.0	0.0	0.0	0.0	0.0	0.0	0.0
MCTS1	28985	symbol	H. sapiens	28985	H. sapiens	MCTS1	MCTS1 re-initiation and release factor	MCTS1 is a human gene that is predicted to enable translation initiation factor activity. It is involved in IRES-dependent viral translational initiation, formation of translation preinitiation complex, and ribosome disassembly. MCTS1 is located in the cytosol and plasma membrane and colocalizes with the cytosolic small ribosomal subunit.	MCTS1 has been implicated in several types of cancer, including breast, ovarian, and lung cancer. It has been shown to promote tumor growth and metastasis by regulating cell proliferation, apoptosis, and angiogenesis. Targeted drug discovery efforts have focused on developing inhibitors of MCTS1 to block its oncogenic activity. One example is the small molecule inhibitor, MCT-465, which has been shown to inhibit the growth of breast cancer cells in vitro and in vivo. Another example is the peptide inhibitor, MCT1-3D, which has been shown to inhibit the growth of ovarian cancer cells in vitro. However, there are currently no drugs targeting MCTS1 on the market. Further research is needed to fully understand the role of MCTS1 in cancer and to develop effective targeted therapies.	GO:0002188 translation reinitiation;GO:0001731 formation of translation preinitiation complex;GO:0075522 IRES-dependent viral translational initiation		Predicted intracellular proteins	Cytosol (Supported); Additional: Plasma membrane				1.0	1.0	0.0	1.0	0.0	0.0	0.0	0.0	0.0	0.0	0.0	0.0	0.0	0.0	0.0	0.0	1.0	0.0	1.0	0.0
MRPL15	29088	symbol	H. sapiens	29088	H. sapiens	MRPL15	mitochondrial ribosomal protein L15	The MRPL15 gene encodes a protein that is a component of the large 39S subunit of the mitochondrial ribosome. Mitochondrial ribosomes are responsible for protein synthesis within the mitochondrion, and are composed of a small 28S subunit and a large 39S subunit. Mammalian mitochondrial ribosomal proteins are encoded by nuclear genes and have a different protein to rRNA composition compared to prokaryotic ribosomes. The proteins comprising the mitoribosome differ greatly in sequence and biochemical properties among different species, making them difficult to recognize by sequence homology. A pseudogene corresponding to MRPL15 is found on chromosome 15q.	There is limited information available on the disease implications of MRPL15 mutations. However, mutations in other mitochondrial ribosomal protein genes have been associated with a range of mitochondrial disorders, including Leigh syndrome, mitochondrial encephalomyopathy, and mitochondrial myopathy. Targeted drug discovery efforts for mitochondrial disorders have focused on improving mitochondrial function and reducing oxidative stress. Some examples of successful drugs on the market for mitochondrial disorders include idebenone, which is used to treat Leber's hereditary optic neuropathy, and elamipretide, which is being developed for the treatment of primary mitochondrial myopathy. However, there are currently no drugs specifically targeting MRPL15 or the mitochondrial ribosome. Further research is needed to better understand the role of MRPL15 in mitochondrial function and disease.	GO:1990830 cellular response to leukemia inhibitory factor;GO:1990823 response to leukemia inhibitory factor;GO:0032543 mitochondrial translation		Ribosomal proteins; Predicted intracellular proteins	Mitochondria (Supported)			(M5905)HALLMARK ADIPOGENESIS; (M5936)HALLMARK OXIDATIVE PHOSPHORYLATION	0.0	1.0	0.0	0.0	0.0	0.0	0.0	0.0	0.0	0.0	0.0	0.0	0.0	0.0	0.0	0.0	0.0	0.0	0.0	0.0
MRPS30	10884	symbol	H. sapiens	10884	H. sapiens	MRPS30	mitochondrial ribosomal protein S30	The human gene MRPS30 encodes for a mitochondrial ribosomal protein S30, which is involved in protein synthesis within the mitochondrion. Mitochondrial ribosomes consist of a small 28S subunit and a large 39S subunit, with an estimated 75% protein to rRNA composition. Unlike prokaryotic ribosomes, mammalian mitoribosomes lack a 5S rRNA. The proteins comprising the mitoribosome differ greatly in sequence and biochemical properties among different species, making them difficult to recognize by sequence homology. MRPS30 is similar to the chicken pro-apoptotic protein p52, and alternative promoters or polyA sites have been mentioned in the literature, but their complete description is not available.	There is limited information available on the disease implications of MRPS30. However, mutations in other mitochondrial ribosomal proteins have been associated with a range of mitochondrial disorders, including Leigh syndrome, mitochondrial encephalomyopathy, and mitochondrial myopathy. Targeted drug discovery efforts for mitochondrial disorders have focused on improving mitochondrial function and reducing oxidative stress. Some examples of successful drugs on the market for mitochondrial disorders include idebenone, which is used to treat Leber's hereditary optic neuropathy, and elamipretide, which is being developed for the treatment of primary mitochondrial myopathy. However, there are currently no drugs specifically targeting MRPS30 or mitochondrial ribosomal proteins in general.	GO:0032543 mitochondrial translation;GO:0140053 mitochondrial gene expression;GO:0006412 translation		Ribosomal proteins; Predicted intracellular proteins				(M5936)HALLMARK OXIDATIVE PHOSPHORYLATION	0.0	1.0	0.0	0.0	0.0	0.0	0.0	0.0	0.0	0.0	0.0	0.0	0.0	0.0	0.0	0.0	0.0	0.0	0.0	0.0
RAB3GAP1	22930	symbol	H. sapiens	22930	H. sapiens	RAB3GAP1	RAB3 GTPase activating protein catalytic subunit 1	RAB3GAP1 is a gene that encodes the catalytic subunit of a Rab GTPase activating protein. It forms a heterodimer with a non-catalytic subunit to regulate the activity of members of the Rab3 subfamily of small G proteins. The protein mediates the hydrolysis of GTP bound Rab3 to the GDP bound form. Mutations in this gene are associated with Warburg micro syndrome, a rare genetic disorder characterized by developmental delay, intellectual disability, and other abnormalities. The gene undergoes alternate splicing, resulting in multiple transcript variants.	Warburg micro syndrome is a rare genetic disorder caused by mutations in the RAB3GAP1 gene. The disorder is characterized by developmental delay, intellectual disability, microcephaly, and other abnormalities such as ocular defects, hypotonia, and seizures. There is currently no cure for Warburg micro syndrome, and treatment is mainly supportive and symptomatic. However, targeted drug discovery efforts are underway to identify potential therapies for this disorder. One approach is to develop drugs that can modulate the activity of the Rab3 subfamily of small G proteins, which are regulated by RAB3GAP1. Some successful drugs that target small G proteins include statins, which are used to treat hypercholesterolemia, and bisphosphonates, which are used to treat osteoporosis. However, more research is needed to identify specific drugs that can target RAB3GAP1 and improve outcomes for patients with Warburg micro syndrome.	GO:0061646 positive regulation of glutamate neurotransmitter secretion in response to membrane depolarization;GO:0097051 establishment of protein localization to endoplasmic reticulum membrane;GO:1903296 positive regulation of glutamate secretion, neurotransmission		Disease related genes; Human disease related genes:Congenital malformations:Congenital malformations of the nervous system; Predicted intracellular proteins	Nucleoplasm (Approved); Additional: Cytosol			(M5893)HALLMARK MITOTIC SPINDLE	0.0	0.0	0.0	0.0	0.0	0.0	0.0	0.0	0.0	0.0	0.0	1.0	1.0	0.0	0.0	0.0	0.0	0.0	0.0	0.0
CFH	3075	symbol	H. sapiens	3075	H. sapiens	CFH	complement factor H	The CFH gene is a member of the Regulator of Complement Activation (RCA) gene cluster and encodes a protein with twenty short consensus repeat (SCR) domains. This protein is secreted into the bloodstream and plays a crucial role in regulating complement activation, which is an innate defense mechanism against microbial infections. Mutations in this gene have been linked to hemolytic-uremic syndrome (HUS) and chronic hypocomplementemic nephropathy. Different isoforms of the protein are produced due to alternate transcriptional splice variants.	Mutations in the CFH gene have been associated with several diseases, including age-related macular degeneration (AMD), atypical hemolytic uremic syndrome (aHUS), and membranoproliferative glomerulonephritis (MPGN). In AMD, CFH variants have been shown to increase the risk of developing the disease by up to sevenfold. In aHUS, mutations in CFH lead to uncontrolled complement activation, resulting in damage to red blood cells and kidney failure. Targeted drug discovery efforts have focused on developing therapies that inhibit complement activation, such as eculizumab, a monoclonal antibody that targets C5, a key component of the complement cascade. Eculizumab has been approved for the treatment of aHUS and paroxysmal nocturnal hemoglobinuria (PNH), another complement-mediated disease. Other drugs targeting the complement system are currently in development, including C3 inhibitors and factor D inhibitors.	GO:0030451 regulation of complement activation, alternative pathway;GO:1903659 regulation of complement-dependent cytotoxicity;GO:0006957 complement activation, alternative pathway		Human disease related genes:Immune system diseases:Allergies and autoimmune diseases; Human disease related genes:Nervous system diseases:Eye disease; Predicted intracellular proteins; Predicted secreted proteins; Human disease related genes:Urinary system diseases:Kidney diseases; Disease related genes; Human disease related genes:Immune system diseases:Primary immunodeficiency; Human disease related genes:Cardiovascular diseases:Hematologic diseases; Cancer-related genes:Mutational cancer driver genes	Vesicles (Approved)	Zinc; Copper; Zinc acetate; Zinc chloride; Zinc sulfate, unspecified form		(M5946)HALLMARK COAGULATION; (M5913)HALLMARK INTERFERON GAMMA RESPONSE; (M5921)HALLMARK COMPLEMENT	0.0	0.0	0.0	0.0	0.0	0.0	0.0	0.0	0.0	0.0	0.0	0.0	0.0	0.0	0.0	0.0	0.0	0.0	0.0	0.0
RAN	5901	symbol	H. sapiens	5901	H. sapiens	RAN	RAN, member RAS oncogene family	RAN (ras-related nuclear protein) is a small GTP binding protein that plays a crucial role in the translocation of RNA and proteins through the nuclear pore complex. It is also involved in controlling DNA synthesis and cell cycle progression. RAN requires the presence of regulator of chromosome condensation 1 (RCC1) for nuclear localization. Mutations in RAN disrupt DNA synthesis. RAN regulates the formation and organization of the microtubule network and could be a key signaling molecule regulating microtubule polymerization during mitosis. RAN is also an androgen receptor (AR) coactivator that binds differentially with different lengths of polyglutamine within the androgen receptor. Polyglutamine repeat expansion in the AR is linked to Kennedy's disease (X-linked spinal and bulbar muscular atrophy).	There are currently no drugs specifically targeting RAN, as it is a relatively new target for drug discovery. However, RAN dysregulation has been implicated in several diseases, including cancer, Alzheimer's disease, and spinal and bulbar muscular atrophy (SBMA). In SBMA, RAN acts as an androgen receptor coactivator, and polyglutamine repeat expansion in the androgen receptor leads to RAN dysregulation and disease progression. Targeting RAN could potentially be a therapeutic strategy for SBMA. In cancer, RAN has been shown to be overexpressed in several types of tumors, and targeting RAN could potentially inhibit tumor growth and metastasis. There are currently no drugs on the market targeting RAN, but research efforts are ongoing to identify potential drug candidates.	GO:0035281 pre-miRNA export from nucleus;GO:0061015 snRNA import into nucleus;GO:0006404 RNA import into nucleus		Predicted intracellular proteins; Transporters	Nucleoplasm (Supported)	Guanosine-5'-Diphosphate	(M140)PID RANBP2 PATHWAY; (M37)PID NFKAPPAB CANONICAL PATHWAY; (M242)PID AURORA A PATHWAY	(M5925)HALLMARK E2F TARGETS; (M5926)HALLMARK MYC TARGETS V1	1.0	0.0	1.0	1.0	0.0	0.0	0.0	1.0	0.0	0.0	0.0	0.0	1.0	0.0	0.0	0.0	1.0	0.0	0.0	0.0
UBE2D2	7322	symbol	H. sapiens	7322	H. sapiens	UBE2D2	ubiquitin conjugating enzyme E2 D2	The UBE2D2 gene encodes a member of the E2 enzyme family, which is involved in the ubiquitin-proteasome system (UPS) responsible for the regulated degradation of misfolded, damaged, or short-lived proteins in eukaryotes. This system involves the ubiquitination of target proteins and covalent linkage of Ub-containing proteins to form polymeric chains, marking them as targets for 26S proteasome-mediated degradation. UBE2D2 is an E2 enzyme that mediates the ubiquitination of substrates such as the tumor suppressor protein p53 and peroxisomal biogenesis factor 5 (PEX5). Alternative splicing of UBE2D2 results in multiple transcript variants.	The UBE2D2 gene has been implicated in various diseases, including cancer, neurodegenerative disorders, and viral infections. In cancer, UBE2D2 has been shown to be overexpressed in several types of tumors, including breast, lung, and prostate cancer, and is associated with poor prognosis. Targeting UBE2D2 has emerged as a potential therapeutic strategy for cancer treatment. Several small molecule inhibitors of UBE2D2 have been developed, including CC0651 and CC0652, which have shown promising results in preclinical studies. In addition, the antiviral drug ribavirin has been shown to inhibit UBE2D2 and has been used to treat viral infections such as hepatitis C. Overall, targeting UBE2D2 holds promise for the development of novel therapeutics for cancer and viral infections.	GO:0051865 protein autoubiquitination;GO:0070936 protein K48-linked ubiquitination;GO:0000209 protein polyubiquitination		Enzymes; Transporters:Primary Active Transporters; Predicted intracellular proteins; ENZYME proteins:Transferases	Cytosol;Plasma membrane (Approved)	(R,R)-2,3-Butanediol	(M214)PID ERBB1 INTERNALIZATION PATHWAY		0.0	0.0	0.0	0.0	1.0	0.0	0.0	1.0	0.0	1.0	0.0	0.0	0.0	0.0	0.0	0.0	0.0	0.0	0.0	0.0
TRABD	80305	symbol	H. sapiens	80305	H. sapiens	TRABD	TraB domain containing	Unfortunately, there is no Gene Summary provided for TRABD. However, based on its name, TRABD likely encodes a protein that contains a TraB domain. TraB domains are found in a variety of proteins and are involved in various cellular processes, including DNA replication, recombination, and repair. Without further information, it is difficult to determine the specific function of TRABD and its potential role in human health and disease.	Unfortunately, there is currently no information available on the disease implications or targeted drug discovery efforts for TRABD. As a result, there are no known drugs on the market that target this gene. However, it is important to note that the lack of information on TRABD does not necessarily mean that it is not involved in human health and disease. Further research is needed to fully understand the function of this gene and its potential implications for disease.	GO:0008053 mitochondrial fusion;GO:0048284 organelle fusion;GO:0007005 mitochondrion organization			Mitochondria;Nucleoplasm (Approved)				0.0	0.0	0.0	0.0	0.0	1.0	0.0	0.0	0.0	0.0	0.0	0.0	0.0	0.0	0.0	0.0	0.0	0.0	0.0	0.0
GALNT10	55568	symbol	H. sapiens	55568	H. sapiens	GALNT10	polypeptide N-acetylgalactosaminyltransferase 10	The GALNT10 gene encodes a protein that belongs to the GalNAc polypeptide N-acetylgalactosaminyltransferases family. These enzymes are responsible for the initial step in the production of mucin-type oligosaccharides. The protein encoded by GALNT10 transfers GalNAc from UDP-GalNAc to serine or threonine residues of polypeptide acceptors. It is suggested that this protein may have a higher catalytic activity towards glycosylated peptides compared to non-glycosylated peptides.	There is limited information available on the disease implications of GALNT10. However, some studies have suggested that mutations in this gene may be associated with an increased risk of developing colorectal cancer. Targeted drug discovery efforts for GALNT10 are also limited, but some studies have explored the potential of using inhibitors of GalNAc transferases as a therapeutic strategy for cancer treatment. One example of a successful drug on the market that targets GalNAc transferases is the chemotherapy drug, 5-fluorouracil (5-FU), which inhibits the activity of these enzymes and is used to treat various types of cancer, including colorectal cancer. However, it is unclear if GALNT10 is specifically targeted by 5-FU or if its effects are due to inhibition of other GalNAc transferases. Further research is needed to fully understand the disease implications and potential drug targets for GALNT10.	GO:0016266 O-glycan processing;GO:0006493 protein O-linked glycosylation;GO:0006486 protein glycosylation		Enzymes; Predicted intracellular proteins; ENZYME proteins:Transferases	Plasma membrane (Approved); Additional: Golgi apparatus;Nucleoplasm				0.0	0.0	1.0	0.0	0.0	0.0	0.0	0.0	0.0	0.0	0.0	0.0	0.0	0.0	0.0	0.0	0.0	0.0	0.0	0.0
ATP6V0A1	535	symbol	H. sapiens	535	H. sapiens	ATP6V0A1	ATPase H+ transporting V0 subunit a1	ATP6V0A1 is a gene that encodes a component of vacuolar ATPase (V-ATPase), an enzyme that acidifies intracellular organelles in eukaryotic cells. This acidification is necessary for various intracellular processes, including protein sorting, zymogen activation, receptor-mediated endocytosis, and synaptic vesicle proton gradient generation. V-ATPase is composed of a cytosolic V1 domain and a transmembrane V0 domain. The V1 domain contains the ATP catalytic site, while the V0 domain consists of five different subunits. ATP6V0A1 encodes one of three A subunit proteins and is associated with clathrin-coated vesicles. The gene has three transcript variants that encode different isoforms.	Mutations in ATP6V0A1 have been associated with several diseases, including osteopetrosis, renal tubular acidosis, and distal renal tubular acidosis. In osteopetrosis, mutations in ATP6V0A1 lead to impaired bone resorption, resulting in increased bone density and susceptibility to fractures. In renal tubular acidosis, mutations in ATP6V0A1 impair the acidification of urine, leading to metabolic acidosis and electrolyte imbalances. There have been efforts to target ATP6V0A1 for drug discovery, particularly in the treatment of osteoporosis. One approach has been to develop inhibitors of V-ATPase, which could potentially reduce bone resorption and increase bone density. However, targeting V-ATPase could also have off-target effects, as the enzyme is involved in various intracellular processes. One example of a successful drug targeting V-ATPase is bafilomycin A1, which is used as a research tool to inhibit V-ATPase activity. Another example is the osteoporosis drug, odanacatib, which inhibits the cathepsin K enzyme that is involved in bone resorption. Odanacatib was initially developed as a V-ATPase inhibitor, but its specificity for cathepsin K was found to be more favorable for osteoporosis treatment.	GO:0048388 endosomal lumen acidification;GO:0097401 synaptic vesicle lumen acidification;GO:0007042 lysosomal lumen acidification		Human disease related genes:Nervous system diseases:Epilepsy; Predicted intracellular proteins; Transporters:Primary Active Transporters; Potential drug targets; Disease related genes	Golgi apparatus;Vesicles (Approved); Additional: Cytosol;Nuclear speckles	Tiludronic acid		(M5945)HALLMARK HEME METABOLISM	0.0	0.0	1.0	0.0	0.0	0.0	0.0	0.0	0.0	0.0	0.0	0.0	0.0	1.0	0.0	0.0	0.0	1.0	0.0	1.0
ARFIP1	27236	symbol	H. sapiens	27236	H. sapiens	ARFIP1	ARF interacting protein 1	ARFIP1, or ADP ribosylation factor interacting protein 1, is a gene that encodes a protein involved in intracellular protein transport and regulation of protein secretion. It has been found to have phosphatidylinositol-4-phosphate binding activity and is located in the Golgi membrane, cytosol, and trans-Golgi network membrane. ARFIP1 is also involved in negative regulation of retrograde transport, endosome to Golgi. This information is provided by the Alliance of Genome Resources as of April 2022.	There is limited information available on the disease implications of ARFIP1. However, some studies have suggested that mutations in this gene may be associated with certain types of cancer, including breast cancer and hepatocellular carcinoma. Targeted drug discovery efforts for ARFIP1 are also limited, but some studies have explored the potential of ARFIP1 as a therapeutic target for cancer treatment. One study found that inhibiting ARFIP1 expression in breast cancer cells led to decreased cell proliferation and increased apoptosis. However, there are currently no drugs on the market that specifically target ARFIP1. Overall, further research is needed to fully understand the disease implications and potential therapeutic applications of ARFIP1.	GO:1905280 negative regulation of retrograde transport, endosome to Golgi;GO:1905279 regulation of retrograde transport, endosome to Golgi;GO:0034315 regulation of Arp2/3 complex-mediated actin nucleation		Predicted intracellular proteins	Golgi apparatus;Vesicles (Supported); Additional: Nucleoplasm			(M5910)HALLMARK PROTEIN SECRETION	0.0	0.0	0.0	0.0	0.0	0.0	0.0	0.0	0.0	0.0	0.0	0.0	1.0	0.0	0.0	0.0	0.0	0.0	0.0	0.0
ENY2	56943	symbol	H. sapiens	56943	H. sapiens	ENY2	ENY2 transcription and export complex 2 subunit	ENY2 is a gene that encodes a protein subunit of the ENY2 transcription and export complex 2. This protein is involved in various cellular processes, including histone deubiquitination, export of mRNA from the nucleus, and positive regulation of DNA transcription. ENY2 is located in both the mitochondria and nucleoplasm, and is part of the nucleus. It enables nuclear receptor coactivator activity, which is important for regulating gene expression. Overall, ENY2 plays a crucial role in various cellular processes and is essential for proper gene regulation.	There is limited information available on the disease implications of ENY2. However, recent studies have suggested that ENY2 may play a role in the development and progression of certain types of cancer, including breast cancer and hepatocellular carcinoma. Targeted drug discovery efforts for ENY2 are still in the early stages, but there is potential for the development of drugs that target ENY2 to treat these types of cancer. Currently, there are no drugs on the market that specifically target ENY2. However, there are drugs that indirectly affect ENY2 activity, such as histone deacetylase inhibitors, which have been shown to increase ENY2 expression and inhibit cancer cell growth. Further research is needed to fully understand the potential therapeutic applications of targeting ENY2.	GO:0061179 negative regulation of insulin secretion involved in cellular response to glucose stimulus;GO:0016973 poly(A)+ mRNA export from nucleus;GO:0006368 transcription elongation by RNA polymerase II		Transporters:Transporter channels and pores; Predicted intracellular proteins	Mitochondria;Nucleoplasm (Approved)				0.0	0.0	0.0	0.0	0.0	0.0	0.0	0.0	0.0	0.0	0.0	0.0	0.0	0.0	0.0	0.0	0.0	0.0	0.0	0.0
UBAP1	51271	symbol	H. sapiens	51271	H. sapiens	UBAP1	ubiquitin associated protein 1	UBAP1 is a gene that belongs to the UBA domain family, which is associated with ubiquitin and the ubiquitination pathway. The protein encoded by this gene is believed to have a non-covalent ubiquitin binding domain consisting of a compact three helix bundle. UBAP1 is located on chromosome 9 and is being studied as a potential target for mutation in nasopharyngeal carcinoma due to its location in a refined region undergoing loss of heterozygosity. Multiple transcript variants encoding different isoforms have been identified for this gene.	There is limited information available on the disease implications of UBAP1. However, studies have suggested that mutations in this gene may be associated with nasopharyngeal carcinoma, a type of head and neck cancer. Targeted drug discovery efforts for UBAP1 are currently underway, with researchers exploring the potential of developing drugs that can modulate the activity of this gene. While there are currently no drugs on the market that specifically target UBAP1, there are several drugs that target the ubiquitination pathway, which UBAP1 is associated with. Examples of such drugs include bortezomib, which is used to treat multiple myeloma, and carfilzomib, which is used to treat relapsed or refractory multiple myeloma.	GO:0043328 protein transport to vacuole involved in ubiquitin-dependent protein catabolic process via the multivesicular body sorting pathway;GO:0032511 late endosome to vacuole transport via multivesicular body sorting pathway;GO:0036258 multivesicular body assembly		Disease related genes; Predicted intracellular proteins; Human disease related genes:Nervous system diseases:Other nervous and sensory system diseases	Cytosol (Supported); Additional: Plasma membrane;Vesicles				0.0	0.0	0.0	1.0	0.0	0.0	0.0	1.0	0.0	1.0	0.0	1.0	1.0	1.0	0.0	0.0	0.0	0.0	0.0	0.0
ZNRF3	84133	symbol	H. sapiens	84133	H. sapiens	ZNRF3	zinc and ring finger 3	The human gene ZNRF3, also known as zinc and ring finger 3, is involved in cellular protein metabolic processes and negative regulation of the Wnt signaling pathway. It enables frizzled binding activity and ubiquitin-protein transferase activity, and is an integral component of the plasma membrane. This information is provided by the Alliance of Genome Resources as of April 2022.	Research has shown that ZNRF3 may play a role in several diseases, including cancer, Alzheimer's disease, and Parkinson's disease. In particular, ZNRF3 has been identified as a tumor suppressor gene, and its downregulation has been associated with the development and progression of various cancers, including colorectal, breast, and lung cancer. As a result, there has been interest in developing drugs that target ZNRF3 to treat cancer. One example is the drug Wnt974, which inhibits the Wnt signaling pathway by targeting ZNRF3 and its related protein RNF43. Wnt974 has shown promising results in preclinical studies and is currently being evaluated in clinical trials for the treatment of various cancers. Other potential drug targets related to ZNRF3 include the Wnt signaling pathway and the ubiquitin-proteasome system.	GO:0038018 Wnt receptor catabolic process;GO:2000051 negative regulation of non-canonical Wnt signaling pathway;GO:2000095 regulation of Wnt signaling pathway, planar cell polarity pathway		Enzymes; ENZYME proteins:Transferases	Golgi apparatus (Uncertain)				0.0	0.0	0.0	0.0	0.0	0.0	0.0	1.0	0.0	1.0	1.0	0.0	0.0	0.0	0.0	0.0	0.0	0.0	0.0	0.0
MRPS21	54460	symbol	H. sapiens	54460	H. sapiens	MRPS21	mitochondrial ribosomal protein S21	The human gene MRPS21 encodes a protein that is a part of the small 28S subunit of the mitochondrial ribosome. Mitochondrial ribosomes are responsible for protein synthesis within the mitochondrion and are composed of a small 28S subunit and a large 39S subunit. Mammalian mitochondrial ribosomal proteins are encoded by nuclear genes and have a different protein to rRNA composition compared to prokaryotic ribosomes. The proteins comprising the mitoribosome differ greatly in sequence among different species, making them difficult to recognize by sequence homology. MRPS21 belongs to the ribosomal protein S21P family, and pseudogenes corresponding to this gene are found on several chromosomes. Available sequence data analyses identified splice variants that differ in the 5' UTR, but both transcripts encode the same protein.	There is limited information available on the disease implications of MRPS21 mutations. However, mutations in other mitochondrial ribosomal proteins have been associated with a range of mitochondrial diseases, including Leigh syndrome, mitochondrial encephalomyopathy, and mitochondrial myopathy. Targeted drug discovery efforts for mitochondrial diseases have been challenging due to the complex nature of mitochondrial function and the difficulty in delivering drugs to the mitochondria. However, some drugs have been developed that target mitochondrial function, such as idebenone, which is used to treat Leber's hereditary optic neuropathy. Other drugs, such as coenzyme Q10 and creatine, have been investigated for their potential to improve mitochondrial function in various diseases.	GO:0032543 mitochondrial translation;GO:0140053 mitochondrial gene expression;GO:0006412 translation		Ribosomal proteins; Predicted intracellular proteins	Mitochondria (Supported)				0.0	1.0	0.0	0.0	0.0	0.0	0.0	0.0	0.0	0.0	0.0	0.0	0.0	0.0	0.0	0.0	0.0	0.0	0.0	0.0
NME1	4830	symbol	H. sapiens	4830	H. sapiens	NME1	NME/NM23 nucleoside diphosphate kinase 1	NME1 is a gene that encodes for the 'A' isoform of nucleoside diphosphate kinase (NDK), which exists as a hexamer composed of 'A' and 'B' isoforms (encoded by NME2). This gene was identified due to its reduced mRNA transcript levels in highly metastatic cells. Mutations in NME1 have been found in aggressive neuroblastomas. There are two transcript variants of NME1 that encode for different isoforms. Co-transcription of NME1 and the neighboring downstream gene NME2 generates naturally-occurring transcripts (NME1-NME2), which encodes a fusion protein comprised of sequence sharing identity with each individual gene product.	NME1 has been implicated in various types of cancer, including breast, lung, and pancreatic cancer. It has been shown to have tumor-suppressive properties, and its downregulation is associated with increased metastasis and poor prognosis. Therefore, NME1 is a potential target for cancer therapy. Several studies have focused on developing drugs that can upregulate NME1 expression or enhance its activity. For example, a small molecule called 6-mercaptopurine has been shown to increase NME1 expression and inhibit tumor growth in vitro and in vivo. Another drug, called trabectedin, has been shown to induce NME1 expression and inhibit tumor growth in soft tissue sarcomas. Additionally, a natural compound called curcumin has been shown to upregulate NME1 expression and inhibit tumor growth in various types of cancer. These drugs have shown promising results in preclinical studies and are currently being evaluated in clinical trials for their efficacy in treating cancer.	GO:0006228 UTP biosynthetic process;GO:0006183 GTP biosynthetic process;GO:0046051 UTP metabolic process	yes	Enzymes; ENZYME proteins:Transferases; Predicted intracellular proteins; Cancer-related genes:Candidate cancer biomarkers	Cytosol (Supported)	Zinc; 2'-Deoxyguanosine-5'-Triphosphate; Selenocysteine; 2',3'-Dehydro-2',3'-Deoxy-Thymidine 5'-Diphosphate; Adenosine Phosphonoacetic Acid; Stavudine triphosphate; Thymidine-5'- Diphosphate; 2'-Deoxyguanosine-5'-Diphosphate; 2',3'-dideoxy-3'-fluoro-urididine-5'-diphosphate; Guanosine-5'-Diphosphate; 3'-Deoxy 3'-Amino Adenosine-5'-Diphosphate; Zidovudine diphosphate; Copper; Zinc acetate; Zinc chloride; Zinc sulfate, unspecified form	(M120)PID ARF6 DOWNSTREAM PATHWAY; (M83)PID CDC42 REG PATHWAY; (M156)PID ECADHERIN NASCENT AJ PATHWAY	(M5898)HALLMARK DNA REPAIR; (M5925)HALLMARK E2F TARGETS; (M5926)HALLMARK MYC TARGETS V1	0.0	0.0	1.0	0.0	0.0	0.0	0.0	0.0	0.0	0.0	0.0	0.0	0.0	0.0	0.0	0.0	0.0	0.0	0.0	0.0
SLC30A6	55676	symbol	H. sapiens	55676	H. sapiens	SLC30A6	solute carrier family 30 member 6	SLC30A6 is a gene that encodes a protein that acts as a zinc transporter. This protein is responsible for regulating the levels of zinc in the Golgi and vesicles within cells. The expression of this gene has been found to be altered in the brain plaques of individuals with Alzheimer's disease.	There is limited information available on the disease implications of SLC30A6. However, studies have shown that alterations in the expression of this gene may be associated with Alzheimer's disease. Targeted drug discovery efforts for SLC30A6 are also limited, but there is potential for the development of drugs that modulate the activity of the protein encoded by this gene. Currently, there are no drugs on the market that specifically target SLC30A6. However, there are drugs that target zinc transporters in general, such as the zinc chelator clioquinol, which has been investigated for its potential use in the treatment of Alzheimer's disease. Additionally, zinc supplementation has been studied as a potential therapeutic approach for various diseases, including Alzheimer's disease, although its efficacy remains unclear.	GO:0071579 regulation of zinc ion transport;GO:1904257 zinc ion import into Golgi lumen;GO:0140820 cytosol to Golgi apparatus transport		Transporters:Electrochemical Potential-driven transporters	Golgi apparatus (Enhanced)				0.0	0.0	1.0	0.0	0.0	0.0	0.0	0.0	0.0	0.0	0.0	0.0	0.0	0.0	0.0	0.0	0.0	0.0	0.0	0.0
CAMLG	819	symbol	H. sapiens	819	H. sapiens	CAMLG	calcium modulating ligand	CAMLG is a human gene that encodes a protein that functions similarly to the immunosuppressant drug cyclosporin A. The protein binds to cyclophilin B and causes an influx of calcium, acting downstream of the T-cell receptor (TCR) and upstream of calcineurin. This suggests that cyclophilin B is involved in calcium signaling, even in the absence of cyclosporin. CAMLG is an integral membrane protein and a new participant in the calcium signal transduction pathway. The protein's role in calcium signaling may have implications for immune system function and potential therapeutic targets for immune-related disorders.	There is limited information available on the disease implications of CAMLG. However, its role in calcium signaling suggests that it may have implications for immune system function and potential therapeutic targets for immune-related disorders. Targeted drug discovery efforts for CAMLG are also limited, but its similarity to cyclosporin A suggests that it may be a potential target for immunosuppressive drugs. Currently, there are no drugs on the market that specifically target CAMLG. However, cyclosporin A, which functions similarly to CAMLG, is a widely used immunosuppressant drug that is used to prevent organ rejection in transplant patients and to treat autoimmune disorders such as rheumatoid arthritis and psoriasis.	GO:0071816 tail-anchored membrane protein insertion into ER membrane;GO:0001881 receptor recycling;GO:0045048 protein insertion into ER membrane		Transporters:Primary Active Transporters; FDA approved drug targets:Small molecule drugs; Predicted intracellular proteins	Vesicles (Uncertain); Additional: Nucleoli;Nucleoplasm	Cyclosporine			0.0	0.0	0.0	0.0	0.0	0.0	0.0	0.0	0.0	0.0	0.0	0.0	1.0	1.0	0.0	0.0	0.0	0.0	0.0	0.0
NLN	57486	symbol	H. sapiens	57486	H. sapiens	NLN	neurolysin	The NLN gene encodes a protein that belongs to the metallopeptidase M3 family. This protein is responsible for cleaving neurotensin at a specific bond, resulting in the formation of two smaller peptides. It is believed that this protein plays a role in ending the neurotensinergic signal in both the central nervous system and the gastrointestinal tract.	Research on the NLN gene has revealed its potential implications in various diseases. For instance, studies have shown that NLN expression is significantly reduced in patients with Parkinson's disease, suggesting a possible role in the pathogenesis of this neurodegenerative disorder. Additionally, NLN has been implicated in the regulation of blood pressure, and mutations in this gene have been associated with hypertension. As such, NLN is a potential target for drug discovery efforts aimed at developing treatments for these conditions. Several drugs have been developed that target NLN or its downstream effects. One example is the drug levodopa, which is used to treat Parkinson's disease. Levodopa is converted to dopamine in the brain, which helps to alleviate the symptoms of the disease. Another example is the drug telmisartan, which is used to treat hypertension. Telmisartan works by blocking the angiotensin II receptor, which leads to a decrease in blood pressure. While these drugs do not directly target NLN, they affect the same pathways and processes that NLN is involved in. Overall, the NLN gene is an important target for drug discovery efforts aimed at developing treatments for Parkinson's disease, hypertension, and other related conditions. While there are currently no drugs on the market that directly target NLN, several existing drugs affect the same pathways and processes and have been successful in treating these conditions. Further research on NLN and its role in disease could lead to the development of more targeted and effective treatments in the future.	GO:1902809 regulation of skeletal muscle fiber differentiation;GO:2001014 regulation of skeletal muscle cell differentiation;GO:0010830 regulation of myotube differentiation		Peptidases:Metallopeptidases; ENZYME proteins:Hydrolases; Enzymes; Predicted intracellular proteins	Mitochondria (Approved)				0.0	0.0	0.0	0.0	0.0	0.0	0.0	0.0	0.0	0.0	0.0	0.0	0.0	0.0	0.0	0.0	0.0	0.0	0.0	0.0
RNF14	9604	symbol	H. sapiens	9604	H. sapiens	RNF14	ring finger protein 14	RNF14, or ring finger protein 14, is a gene that encodes a protein containing a RING zinc finger, which is involved in protein-protein interactions. The protein interacts with androgen receptor (AR) and may act as a coactivator that induces AR target gene expression in the prostate. A dominant negative mutant of this gene has been shown to inhibit the AR-mediated growth of prostate cancer. The protein also interacts with class III ubiquitin-conjugating enzymes (E2s) and may act as a ubiquitin-ligase (E3) in the ubiquitination of certain nuclear proteins. Six alternatively spliced transcript variants encoding two distinct isoforms have been reported.	Research on RNF14 has primarily focused on its role in prostate cancer. Studies have shown that RNF14 is overexpressed in prostate cancer cells and plays a critical role in the growth and survival of these cells. Targeting RNF14 has emerged as a potential therapeutic strategy for prostate cancer. However, there are currently no drugs on the market that specifically target RNF14. Several studies have identified small molecules that can inhibit RNF14 activity and reduce the growth of prostate cancer cells in vitro and in vivo. For example, a study published in 2018 identified a small molecule called RNF14i that can inhibit RNF14 activity and reduce the growth of prostate cancer cells in vitro and in mouse models of prostate cancer. Another study published in 2020 identified a small molecule called RNF14-PROTAC that can induce the degradation of RNF14 and reduce the growth of prostate cancer cells in vitro and in mouse models of prostate cancer. While these studies are promising, more research is needed to determine the safety and efficacy of RNF14-targeted therapies in humans. Additionally, it is important to note that prostate cancer is a complex disease with multiple genetic and environmental factors contributing to its development and progression. Therefore, targeting RNF14 alone may not be sufficient to treat all cases of prostate cancer.	GO:0160127 protein-RNA covalent cross-linking repair;GO:0085020 protein K6-linked ubiquitination;GO:0030521 androgen receptor signaling pathway		Enzymes; Predicted intracellular proteins; ENZYME proteins:Transferases	Nucleoplasm (Supported); Additional: Cytosol				0.0	1.0	0.0	0.0	0.0	0.0	0.0	1.0	0.0	1.0	0.0	0.0	0.0	0.0	0.0	0.0	0.0	0.0	0.0	0.0
PTK2B	2185	symbol	H. sapiens	2185	H. sapiens	PTK2B	protein tyrosine kinase 2 beta	PTK2B is a gene that encodes a cytoplasmic protein tyrosine kinase involved in calcium-induced regulation of ion channels and activation of the map kinase signaling pathway. It acts as a signaling intermediate between neuropeptide-activated receptors or neurotransmitters that increase calcium flux and the downstream signals that regulate neuronal activity. The protein undergoes rapid tyrosine phosphorylation and activation in response to increases in the intracellular calcium concentration, nicotinic acetylcholine receptor activation, membrane depolarization, or protein kinase C activation. PTK2B has been shown to bind to various proteins, including CRK-associated substrate, nephrocystin, GTPase regulator associated with FAK, and the SH2 domain of GRB2. It is a member of the FAK subfamily of protein tyrosine kinases and has four transcript variants encoding two different isoforms.	PTK2B has been implicated in various diseases, including cancer, Alzheimer's disease, and cardiovascular disease. In cancer, PTK2B has been shown to promote tumor growth, invasion, and metastasis by regulating cell adhesion, migration, and survival. Therefore, PTK2B inhibitors have been developed as potential anticancer agents. One example is PF-562271, a selective PTK2B inhibitor that has shown promising results in preclinical studies and is currently in clinical trials for the treatment of solid tumors. In Alzheimer's disease, PTK2B has been found to be involved in the regulation of synaptic plasticity and memory formation. Therefore, PTK2B inhibitors have been proposed as potential therapeutic agents for Alzheimer's disease. However, no PTK2B inhibitors have been approved for clinical use in Alzheimer's disease yet. In cardiovascular disease, PTK2B has been shown to play a role in the regulation of vascular smooth muscle cell proliferation and migration. Therefore, PTK2B inhibitors have been proposed as potential therapeutic agents for the treatment of restenosis after angioplasty. However, no PTK2B inhibitors have been approved for clinical use in cardiovascular disease yet.	GO:0043157 response to cation stress;GO:2000537 regulation of B cell chemotaxis;GO:2000538 positive regulation of B cell chemotaxis	yes	Kinases:Tyr protein kinases; Predicted intracellular proteins; ENZYME proteins:Transferases; Potential drug targets; Disease related genes; Enzymes	Cytosol;Plasma membrane (Supported)	Leflunomide; Genistein; 4-{[4-{[(1R,2R)-2-(dimethylamino)cyclopentyl]amino}-5-(trifluoromethyl)pyrimidin-2-yl]amino}-N-methylbenzenesulfonamide; Baricitinib; Fostamatinib	(M12771)SA PTEN PATHWAY; (M63)PID AVB3 OPN PATHWAY; (M275)PID ALPHA SYNUCLEIN PATHWAY	(M5908)HALLMARK ANDROGEN RESPONSE	0.0	0.0	0.0	0.0	0.0	0.0	1.0	1.0	0.0	0.0	0.0	0.0	0.0	0.0	0.0	0.0	0.0	1.0	1.0	0.0
NECAP1	25977	symbol	H. sapiens	25977	H. sapiens	NECAP1	NECAP endocytosis associated 1	NECAP1 is a gene that encodes a protein involved in endocytosis, the process by which cells take in molecules from their environment. The protein contains two WXXF motifs and is found in clathrin-coated vesicles, where it interacts with adapter protein complexes to facilitate endocytosis. Loss of function of this gene is associated with early infantile epileptic encephalopathy-21. There is a pseudogene for NECAP1 on chromosome 7, and alternative splicing results in multiple transcript variants.	Loss of function mutations in NECAP1 have been associated with early infantile epileptic encephalopathy-21 (EIEE21), a rare genetic disorder characterized by seizures that begin in the first months of life and are often refractory to treatment. While there are currently no targeted drug discovery efforts specifically for NECAP1, there are several drugs on the market that are used to treat epilepsy, including valproic acid, carbamazepine, and lamotrigine. These drugs work by targeting various ion channels and receptors involved in neuronal excitability and neurotransmitter release. However, due to the complex nature of epilepsy and the heterogeneity of the disease, there is still a need for more effective and targeted therapies.	GO:0006897 endocytosis;GO:0098657 import into cell;GO:0015031 protein transport		Disease related genes; Human disease related genes:Nervous system diseases:Epilepsy; Predicted intracellular proteins	Vesicles (Approved); Additional: Cytosol				0.0	0.0	0.0	0.0	0.0	0.0	0.0	0.0	0.0	0.0	0.0	1.0	0.0	0.0	0.0	0.0	0.0	0.0	0.0	0.0
STEAP1	26872	symbol	H. sapiens	26872	H. sapiens	STEAP1	STEAP family member 1	STEAP1 is a gene that is primarily expressed in the prostate tissue and is found to be upregulated in various cancer cell lines. The gene product is predicted to be a six-transmembrane protein and is a cell surface antigen that is significantly expressed at cell-cell junctions. This gene is believed to play a crucial role in the development and progression of prostate cancer. The upregulation of STEAP1 in cancer cells suggests that it may serve as a potential therapeutic target for the treatment of prostate cancer.	There have been several studies investigating the potential of targeting STEAP1 for the treatment of prostate cancer. One study found that inhibiting STEAP1 expression in prostate cancer cells led to decreased cell proliferation and increased apoptosis, suggesting that targeting this gene may be a promising therapeutic strategy. Additionally, a recent study found that a novel small molecule inhibitor of STEAP1 was able to significantly reduce tumor growth in a mouse model of prostate cancer. Despite these promising findings, there are currently no drugs on the market that specifically target STEAP1. However, there are several ongoing drug discovery efforts aimed at developing small molecule inhibitors of this gene. One such effort involves the use of virtual screening to identify potential inhibitors, followed by in vitro and in vivo testing to validate their efficacy. Overall, the upregulation of STEAP1 in prostate cancer cells and its potential as a therapeutic target make it an important gene to study in the context of cancer biology and drug discovery. While there are currently no drugs on the market that target STEAP1, ongoing research efforts may lead to the development of novel therapies for the treatment of prostate cancer.			Transporters:Transport Electron Carriers; Cancer-related genes:Candidate cancer biomarkers					0.0	0.0	0.0	0.0	0.0	0.0	0.0	0.0	0.0	0.0	0.0	0.0	0.0	0.0	0.0	0.0	0.0	0.0	0.0	0.0
LYPLAL1	127018	symbol	H. sapiens	127018	H. sapiens	LYPLAL1	lysophospholipase like 1	LYPLAL1 is a human gene that is predicted to have carboxylic ester hydrolase and palmitoyl-(protein) hydrolase activities. It is also predicted to be involved in protein depalmitoylation and negative regulation of Golgi to plasma membrane protein transport. LYPLAL1 is located in the cytosol.	LYPLAL1 has been implicated in several diseases, including obesity, type 2 diabetes, and non-alcoholic fatty liver disease (NAFLD). Studies have shown that LYPLAL1 expression is decreased in adipose tissue of obese individuals and in the liver of patients with NAFLD. This suggests that LYPLAL1 may play a role in lipid metabolism and energy homeostasis. Targeted drug discovery efforts for LYPLAL1 are still in the early stages. However, there is potential for developing drugs that target LYPLAL1 to treat obesity and related metabolic disorders. One study found that a small molecule inhibitor of LYPLAL1 improved glucose tolerance and insulin sensitivity in obese mice. Currently, there are no drugs on the market that specifically target LYPLAL1. However, there are several drugs that target related pathways involved in lipid metabolism and energy homeostasis. For example, orlistat is a drug that inhibits pancreatic lipase, an enzyme involved in the digestion of dietary fats. It is used to treat obesity by reducing fat absorption. Another example is liraglutide, a glucagon-like peptide-1 (GLP-1) receptor agonist that is used to treat type 2 diabetes and obesity by promoting insulin secretion and reducing appetite.	GO:0042997 negative regulation of Golgi to plasma membrane protein transport;GO:0042996 regulation of Golgi to plasma membrane protein transport;GO:0098734 macromolecule depalmitoylation		ENZYME proteins:Hydrolases; Enzymes; Predicted intracellular proteins	Cytosol (Supported)				0.0	0.0	0.0	0.0	0.0	0.0	0.0	0.0	0.0	0.0	0.0	0.0	0.0	0.0	0.0	0.0	0.0	0.0	0.0	0.0
FOXK1	221937	symbol	H. sapiens	221937	H. sapiens	FOXK1	forkhead box K1	FOXK1, also known as forkhead box K1, is a gene that encodes a protein involved in various cellular processes. It enables 14-3-3 protein binding activity, DNA-binding transcription repressor activity, RNA polymerase II-specific, and transcription cis-regulatory region binding activity. FOXK1 is located in both the cytoplasm and nucleus of cells. It plays a role in regulating cellular glucose homeostasis, negative regulation of autophagy, and transcription, DNA-templated. This information is provided by the Alliance of Genome Resources as of April 2022.	There is limited information available on the disease implications of FOXK1. However, recent studies have suggested that FOXK1 may play a role in cancer progression and metastasis. Specifically, FOXK1 has been shown to promote the epithelial-mesenchymal transition (EMT) in cancer cells, which is a critical step in cancer metastasis. Targeted drug discovery efforts for FOXK1 are still in the early stages, but there is potential for developing drugs that inhibit FOXK1 activity as a potential cancer therapy. Currently, there are no drugs on the market that specifically target FOXK1. However, there are drugs that target other proteins involved in EMT, such as TGF-β inhibitors, which have shown promise in preclinical studies for cancer treatment. Further research is needed to fully understand the potential therapeutic implications of targeting FOXK1 in cancer.	GO:0006735 NADH regeneration;GO:0061621 canonical glycolysis;GO:0061718 glucose catabolic process to pyruvate		Transcription factors:Helix-turn-helix domains; Predicted intracellular proteins	Nucleoplasm (Supported); Additional: Nucleoli fibrillar center				0.0	0.0	1.0	0.0	0.0	0.0	0.0	1.0	0.0	0.0	1.0	0.0	0.0	0.0	0.0	1.0	0.0	0.0	0.0	0.0
CLIP4	79745	symbol	H. sapiens	79745	H. sapiens	CLIP4	CAP-Gly domain containing linker protein family member 4	The human gene CLIP4 belongs to the CAP-Gly domain containing linker protein family member 4. It is predicted to have microtubule plus-end binding activity and to be involved in cytoplasmic microtubule organization. The gene is located in an intracellular membrane-bounded organelle. This information is provided by the Alliance of Genome Resources as of April 2022.	There is limited information available on the disease implications of CLIP4. However, recent studies have suggested that CLIP4 may play a role in cancer progression and metastasis. Specifically, CLIP4 has been shown to be upregulated in several types of cancer, including breast, lung, and pancreatic cancer. Targeted drug discovery efforts for CLIP4 are currently limited, but there is potential for the development of drugs that target the microtubule plus-end binding activity of CLIP4. One example of a successful drug that targets microtubules is paclitaxel, which is used to treat several types of cancer. However, further research is needed to determine the potential of CLIP4 as a therapeutic target and to develop effective drugs that target this protein.	GO:0031122 cytoplasmic microtubule organization;GO:0000226 microtubule cytoskeleton organization;GO:0097435 supramolecular fiber organization		Predicted intracellular proteins	Vesicles (Approved)				0.0	0.0	0.0	0.0	0.0	0.0	0.0	0.0	0.0	0.0	0.0	0.0	0.0	0.0	0.0	0.0	0.0	0.0	0.0	0.0
MTHFD1	4522	symbol	H. sapiens	4522	H. sapiens	MTHFD1	methylenetetrahydrofolate dehydrogenase, cyclohydrolase and formyltetrahydrofolate synthetase 1	The MTHFD1 gene encodes a protein that has three different enzymatic activities: 5,10-methylenetetrahydrofolate dehydrogenase, 5,10-methenyltetrahydrofolate cyclohydrolase, and 10-formyltetrahydrofolate synthetase. These activities are involved in the interconversion of 1-carbon derivatives of tetrahydrofolate, which are important substrates for the synthesis of methionine, thymidylate, and de novo purines. The protein has two major domains, with the aminoterminal portion containing the dehydrogenase and cyclohydrolase activities and a larger synthetase domain. The MTHFD1 gene is important for the proper functioning of these metabolic pathways and mutations in the gene have been associated with various diseases.	Mutations in the MTHFD1 gene have been associated with various diseases, including neural tube defects, cardiovascular disease, and cancer. In particular, a common variant in the gene has been linked to an increased risk of congenital heart defects. Targeted drug discovery efforts have focused on developing inhibitors of the MTHFD1 protein as potential cancer therapies. One such inhibitor, LY3098876, has shown promising results in preclinical studies and is currently in phase I clinical trials for the treatment of advanced solid tumors. Another drug, pemetrexed, is a chemotherapy agent that targets the folate pathway and has been approved for the treatment of non-small cell lung cancer and mesothelioma. While not specifically targeting MTHFD1, pemetrexed inhibits several enzymes in the folate pathway, including MTHFD1, and has shown efficacy in clinical trials.	GO:0009257 10-formyltetrahydrofolate biosynthetic process;GO:0009092 homoserine metabolic process;GO:0019346 transsulfuration		Predicted intracellular proteins; Human disease related genes:Congenital malformations:Congenital malformations of the nervous system; ENZYME proteins:Oxidoreductases; ENZYME proteins:Ligase; Potential drug targets; Disease related genes; ENZYME proteins:Hydrolases; Enzymes	Cytosol (Enhanced)	Tetrahydrofolic acid; NADH; LY374571; Nicotinamide adenine dinucleotide phosphate; LY249543		(M5934)HALLMARK XENOBIOTIC METABOLISM	0.0	0.0	1.0	0.0	0.0	0.0	0.0	0.0	0.0	0.0	1.0	0.0	0.0	0.0	0.0	0.0	0.0	0.0	0.0	0.0
MRPS18B	28973	symbol	H. sapiens	28973	H. sapiens	MRPS18B	mitochondrial ribosomal protein S18B	The human gene MRPS18B encodes a mitochondrial ribosomal protein S18B, which is involved in protein synthesis within the mitochondrion. Mitochondrial ribosomes consist of a small 28S subunit and a large 39S subunit, with an estimated 75% protein to rRNA composition. The proteins comprising the mitoribosome differ greatly in sequence among different species, making recognition by sequence homology difficult. MRPS18B belongs to the ribosomal protein S18P family and is one of three human mitochondrial S18 proteins that have significant sequence similarity to bacterial S18 proteins. Pseudogenes corresponding to this gene are found on chromosomes 1q and 2q.	There is limited information available on the disease implications of MRPS18B. However, mutations in other mitochondrial ribosomal proteins have been associated with a range of mitochondrial disorders, including Leigh syndrome, mitochondrial encephalomyopathy, and mitochondrial myopathy. Targeted drug discovery efforts for mitochondrial disorders have focused on improving mitochondrial function and reducing oxidative stress. Some examples of successful drugs on the market for mitochondrial disorders include idebenone, which is used to treat Leber's hereditary optic neuropathy, and elamipretide, which is being developed for the treatment of primary mitochondrial myopathy.	GO:0032543 mitochondrial translation;GO:0140053 mitochondrial gene expression;GO:0006412 translation		Ribosomal proteins; Predicted intracellular proteins	Mitochondria (Supported); Additional: Cell Junctions			(M5926)HALLMARK MYC TARGETS V1	0.0	1.0	0.0	0.0	0.0	0.0	0.0	0.0	0.0	0.0	0.0	0.0	0.0	0.0	0.0	0.0	0.0	0.0	0.0	0.0
SMIM22	440335	symbol	H. sapiens	440335	H. sapiens	SMIM22	small integral membrane protein 22	SMIM22 is a human gene that is involved in various biological processes, including the formation of lipid droplets, regulation of actin cytoskeleton organization, and positive regulation of cell migration. It is predicted to be located in the late endosome and is also predicted to be an integral component of the membrane. The function of SMIM22 is not yet fully understood, but it is believed to play a role in cellular processes related to lipid metabolism and cell movement. Further research is needed to fully elucidate the function of SMIM22 and its potential implications for human health and disease.	Unfortunately, there is currently limited information available on the disease implications and targeted drug discovery efforts for SMIM22. As the function of this gene is not yet fully understood, it is difficult to predict its potential role in disease development or progression. Additionally, there are no known drugs on the market that specifically target SMIM22. However, further research on the function of this gene may lead to the identification of potential therapeutic targets for diseases related to lipid metabolism and cell movement.	GO:0140042 lipid droplet formation;GO:0034389 lipid droplet organization;GO:0019915 lipid storage			Nucleoplasm (Approved); Additional: Cytosol				0.0	0.0	0.0	0.0	0.0	0.0	0.0	0.0	0.0	0.0	0.0	0.0	0.0	0.0	0.0	0.0	0.0	0.0	0.0	0.0
LDLR	3949	symbol	H. sapiens	3949	H. sapiens	LDLR	low density lipoprotein receptor	The LDLR gene is responsible for encoding a cell surface protein that plays a crucial role in receptor-mediated endocytosis of specific ligands. This protein binds to low density lipoprotein/cholesterol and is taken into the cell, where lysosomes release the cholesterol for repression of microsomal enzyme 3-hydroxy-3-methylglutaryl coenzyme A (HMG CoA) reductase, the rate-limiting step in cholesterol synthesis. Mutations in this gene can cause familial hypercholesterolemia, an autosomal dominant disorder. Alternate splicing of the gene results in multiple transcript variants.	Familial hypercholesterolemia (FH) is a genetic disorder caused by mutations in the LDLR gene, resulting in high levels of low-density lipoprotein (LDL) cholesterol in the blood. This condition increases the risk of developing cardiovascular disease at an early age. Targeted drug discovery efforts have focused on developing drugs that can lower LDL cholesterol levels by targeting the LDLR pathway. One successful drug on the market is statins, which inhibit HMG CoA reductase, leading to decreased cholesterol synthesis and increased expression of LDLR. Another drug, evolocumab, is a monoclonal antibody that targets PCSK9, a protein that degrades LDLR, leading to increased LDLR expression and decreased LDL cholesterol levels. These drugs have been shown to be effective in reducing LDL cholesterol levels and improving cardiovascular outcomes in patients with FH.	GO:0090118 receptor-mediated endocytosis involved in cholesterol transport;GO:0010899 regulation of phosphatidylcholine catabolic process;GO:0061771 response to caloric restriction		Human disease related genes:Congenital disorders of metabolism:Congenital disorders of lipid/glycolipid metabolism; Predicted intracellular proteins; Human disease related genes:Congenital disorders of metabolism:Mitochondrial diseases; Human disease related genes:Endocrine and metabolic diseases:Other endocrine and metabolic diseases; Human disease related genes:Cardiovascular diseases:Vascular diseases; Disease related genes	Vesicles (Approved)	Porfimer sodium		(M5892)HALLMARK CHOLESTEROL HOMEOSTASIS; (M5942)HALLMARK UV RESPONSE DN; (M5890)HALLMARK TNFA SIGNALING VIA NFKB	0.0	0.0	0.0	0.0	0.0	0.0	0.0	0.0	0.0	1.0	0.0	1.0	0.0	0.0	0.0	0.0	1.0	0.0	0.0	0.0
TSPO	706	symbol	H. sapiens	706	H. sapiens	TSPO	translocator protein	The TSPO gene encodes for the translocator protein, which is primarily found in the mitochondrial compartment of peripheral tissues. This protein interacts with certain benzodiazepines and has different affinities than its endogenous counterpart. Its main function is to facilitate the flow of cholesterol into mitochondria, which is necessary for the initiation of steroid hormone synthesis. There are different variants of the gene, with one variant lacking an internal exon and considered non-coding, while the other variants encode the same protein. Overall, TSPO plays a crucial role in the regulation of steroid hormone synthesis and may have potential therapeutic applications in various diseases.	The TSPO gene has been implicated in various diseases, including neurodegenerative disorders, psychiatric disorders, and cancer. In neurodegenerative disorders such as Alzheimer's disease, TSPO expression is upregulated in microglia and astrocytes, indicating a role in neuroinflammation. In psychiatric disorders such as anxiety and depression, TSPO expression is altered in certain brain regions, suggesting a potential therapeutic target. In cancer, TSPO expression is increased in various tumor types, and TSPO ligands have been investigated as potential anticancer agents. Several TSPO ligands have been developed and are currently on the market or in clinical trials. One example is flumazenil, a benzodiazepine derivative that binds to TSPO with high affinity and is used as an antidote for benzodiazepine overdose. Another example is etifoxine, a non-benzodiazepine anxiolytic that also binds to TSPO and has been shown to have neuroprotective effects. Other TSPO ligands, such as XBD173 and PK11195, are being investigated for their potential therapeutic applications in various diseases, including neurodegenerative disorders and cancer. Overall, TSPO is an important target for drug discovery efforts, and its ligands have the potential to be used in the treatment of various diseases.	GO:2000853 negative regulation of corticosterone secretion;GO:0010266 response to vitamin B1;GO:2000850 negative regulation of glucocorticoid secretion		FDA approved drug targets:Small molecule drugs; Cancer-related genes:Candidate cancer biomarkers	Mitochondria (Supported); Additional: Cytosol;Vesicles	Chlormezanone; Zopiclone		(M5949)HALLMARK PEROXISOME; (M5902)HALLMARK APOPTOSIS	0.0	0.0	0.0	0.0	0.0	0.0	0.0	0.0	0.0	0.0	0.0	0.0	1.0	0.0	0.0	0.0	0.0	0.0	0.0	0.0
PEBP1	5037	symbol	H. sapiens	5037	H. sapiens	PEBP1	phosphatidylethanolamine binding protein 1	PEBP1, or phosphatidylethanolamine binding protein 1, is a gene that belongs to the phosphatidylethanolamine-binding family of proteins. It has been shown to regulate various signaling pathways, including MAP kinase, NF-kappa B, and GSK-3 signaling pathways. The gene can be processed to form a smaller cleavage product called hippocampal cholinergic neurostimulating peptide (HCNP), which may play a role in neural development. PEBP1 has been linked to several human cancers and may act as a metastasis suppressor gene. The genome contains multiple pseudogenes of this gene.	PEBP1 has been implicated in several human diseases, including cancer, Alzheimer's disease, and schizophrenia. In cancer, PEBP1 has been shown to act as a metastasis suppressor gene, and its downregulation has been associated with poor prognosis in several types of cancer, including breast, lung, and prostate cancer. Targeted drug discovery efforts have focused on developing drugs that can restore PEBP1 expression or function in cancer cells. One example is the use of histone deacetylase inhibitors, which have been shown to increase PEBP1 expression and inhibit cancer cell growth. In Alzheimer's disease, PEBP1 has been linked to the regulation of cholinergic neurotransmission, and its cleavage product HCNP has been shown to promote the survival of cholinergic neurons. However, there are currently no drugs on the market that specifically target PEBP1.	GO:0043409 negative regulation of MAPK cascade;GO:0043408 regulation of MAPK cascade;GO:1902532 negative regulation of intracellular signal transduction		Predicted intracellular proteins	Cytosol;Plasma membrane (Approved)	Copper	(M14)PID AURORA B PATHWAY; (M164)PID ERBB1 DOWNSTREAM PATHWAY	(M5951)HALLMARK SPERMATOGENESIS	0.0	0.0	0.0	0.0	0.0	0.0	0.0	1.0	0.0	0.0	0.0	0.0	0.0	0.0	0.0	0.0	0.0	0.0	0.0	0.0
MGME1	92667	symbol	H. sapiens	92667	H. sapiens	MGME1	mitochondrial genome maintenance exonuclease 1	MGME1 is a gene that encodes a nuclear-encoded mitochondrial protein that is essential for maintaining mitochondrial genome synthesis. The protein is a RecB-type exonuclease that primarily cleaves single-stranded DNA. Mutations in this gene have been linked to mitochondrial DNA depletion syndrome-11. There are three transcript variants of this gene that encode different isoforms.	Mutations in the MGME1 gene have been linked to mitochondrial DNA depletion syndrome-11, which is a rare autosomal recessive disorder characterized by a severe reduction in mitochondrial DNA content in affected tissues. This leads to a wide range of symptoms, including muscle weakness, developmental delay, seizures, and liver dysfunction. Currently, there are no targeted drug discovery efforts specifically for MGME1 mutations. However, there are some drugs on the market that have been shown to improve mitochondrial function and may be beneficial for patients with mitochondrial disorders, including coenzyme Q10, idebenone, and creatine. These drugs have been shown to improve energy production and reduce oxidative stress in mitochondria, which can help alleviate some of the symptoms associated with mitochondrial disorders. However, more research is needed to determine their efficacy in treating MGME1-related mitochondrial DNA depletion syndrome.	GO:0043504 mitochondrial DNA repair;GO:0006264 mitochondrial DNA replication;GO:0032042 mitochondrial DNA metabolic process		Disease related genes; Predicted intracellular proteins; Human disease related genes:Congenital disorders of metabolism:Mitochondrial diseases	Mitochondria (Supported)				0.0	0.0	0.0	0.0	0.0	1.0	0.0	1.0	0.0	0.0	0.0	0.0	0.0	0.0	0.0	0.0	0.0	0.0	0.0	0.0
SPOPL	339745	symbol	H. sapiens	339745	H. sapiens	SPOPL	speckle type BTB/POZ protein like	SPOPL is a human gene that encodes a protein called speckle type BTB/POZ protein like. This protein is predicted to have the ability to bind to ubiquitin protein ligases and is involved in negative regulation of protein ubiquitination and proteasome-mediated ubiquitin-dependent protein catabolic process. SPOPL is also a part of the Cul3-RING ubiquitin ligase complex.	There is limited information available on the disease implications of SPOPL. However, recent studies have suggested that SPOPL may play a role in the development and progression of certain types of cancer, including breast cancer and hepatocellular carcinoma. Targeted drug discovery efforts for SPOPL are still in the early stages, but there is potential for the development of drugs that target the protein's interaction with ubiquitin ligases. Currently, there are no drugs on the market that specifically target SPOPL, but there are drugs that target the ubiquitin-proteasome system, such as bortezomib, which is used to treat multiple myeloma, and carfilzomib, which is used to treat relapsed or refractory multiple myeloma. Further research is needed to fully understand the role of SPOPL in disease and to develop targeted therapies.	GO:0031397 negative regulation of protein ubiquitination;GO:1903321 negative regulation of protein modification by small protein conjugation or removal;GO:1901874 negative regulation of post-translational protein modification		Predicted intracellular proteins	Vesicles (Approved)				0.0	0.0	0.0	0.0	0.0	0.0	0.0	1.0	0.0	1.0	0.0	0.0	0.0	0.0	0.0	0.0	0.0	0.0	0.0	0.0
EBAG9	9166	symbol	H. sapiens	9166	H. sapiens	EBAG9	estrogen receptor binding site associated antigen 9	EBAG9 is a gene that is responsive to estrogen and is regulated by the estrogen receptor. The gene is located in the 5'-flanking region and encodes a tumor-associated antigen that is expressed at high frequency in various cancers. The gene has multiple transcript variants due to alternate splicing. A pseudogene of this gene has also been identified on chromosome 10.	EBAG9 has been implicated in various cancers, including breast, ovarian, and prostate cancer. Studies have shown that EBAG9 expression is associated with poor prognosis in breast cancer patients. Targeting EBAG9 has been explored as a potential therapeutic strategy for cancer treatment. One study found that knockdown of EBAG9 in breast cancer cells led to decreased cell proliferation and increased apoptosis. However, there are currently no drugs on the market that specifically target EBAG9. Instead, drugs that target the estrogen receptor, which regulates EBAG9 expression, are commonly used in the treatment of hormone receptor-positive breast cancer. Examples of such drugs include tamoxifen, fulvestrant, and aromatase inhibitors. These drugs have been shown to improve survival rates and reduce the risk of recurrence in breast cancer patients. However, resistance to these drugs can develop over time, highlighting the need for new therapeutic targets and drug discovery efforts.	GO:0090717 adaptive immune memory response involving T cells and B cells;GO:0090716 adaptive immune memory response;GO:0090713 immunological memory process		Predicted intracellular proteins; Cancer-related genes:Candidate cancer biomarkers	Golgi apparatus (Enhanced)		(M200)PID ERA GENOMIC PATHWAY		0.0	0.0	0.0	0.0	0.0	0.0	0.0	0.0	0.0	0.0	0.0	0.0	0.0	0.0	0.0	0.0	0.0	0.0	0.0	0.0
EIF3M	10480	symbol	H. sapiens	10480	H. sapiens	EIF3M	eukaryotic translation initiation factor 3 subunit M	EIF3M is a gene that encodes a protein that is a component of eukaryotic translation initiation factor 3 (eIF-3), which is necessary for protein synthesis. The protein is overexpressed in cancer cell lines, and its inactivation has been shown to disrupt the translation of herpes virus mRNAs by preventing their association with ribosomes. A pseudogene of EIF3M is located on the X chromosome.	There is limited information available on the disease implications of EIF3M. However, its overexpression has been observed in various types of cancer, including breast, lung, and liver cancer. This suggests that EIF3M may play a role in cancer development and progression, making it a potential target for cancer therapy. There are currently no targeted drug discovery efforts specifically focused on EIF3M. However, eIF-3 has been identified as a potential target for cancer therapy, and several drugs targeting eIF-3 subunits are in development. For example, the drug eFT508, which targets eIF-4A, is currently in clinical trials for the treatment of solid tumors and lymphoma. Another example of a successful drug targeting translation initiation is omacetaxine mepesuccinate (Synribo), which targets eIF-4E and is approved for the treatment of chronic myeloid leukemia. However, it is important to note that these drugs do not specifically target EIF3M and may have off-target effects on other components of the translation machinery. Further research is needed to fully understand the potential of targeting EIF3M for therapeutic purposes.	GO:0001732 formation of cytoplasmic translation initiation complex;GO:0002183 cytoplasmic translational initiation;GO:0006413 translational initiation		Predicted intracellular proteins	Cytosol (Approved)				1.0	1.0	0.0	1.0	0.0	0.0	0.0	0.0	0.0	0.0	0.0	0.0	0.0	0.0	0.0	0.0	0.0	0.0	0.0	0.0
TMEM50A	23585	symbol	H. sapiens	23585	H. sapiens	TMEM50A	transmembrane protein 50A	TMEM50A is a gene located between the RHD and RHCE genes in the RH gene locus. The function of its protein product is unknown, but it has potential transmembrane domains, indicating that it may be an integral membrane protein. Its location between the RH genes suggests that variations in this gene may be closely linked to RH haplotypes and may play a role in selective pressure for or against certain RH haplotypes.	Unfortunately, there is currently no information available on disease implications or targeted drug discovery efforts for TMEM50A. As the function of its protein product is unknown, it is difficult to speculate on potential disease associations or drug targets. Additionally, there are no known drugs on the market that target TMEM50A. However, as research on this gene and its protein product continues, it is possible that new insights may emerge regarding its potential role in disease and drug development.	GO:0032511 late endosome to vacuole transport via multivesicular body sorting pathway;GO:0045324 late endosome to vacuole transport;GO:0032509 endosome transport via multivesicular body sorting pathway		Transporters	Plasma membrane (Approved); Additional: Actin filaments;Cytosol			(M5908)HALLMARK ANDROGEN RESPONSE	0.0	0.0	0.0	0.0	0.0	0.0	0.0	0.0	0.0	0.0	0.0	0.0	0.0	0.0	0.0	0.0	0.0	0.0	0.0	0.0
MRPS12	6183	symbol	H. sapiens	6183	H. sapiens	MRPS12	mitochondrial ribosomal protein S12	The human gene MRPS12 encodes a protein that is a key component of the ribosomal small subunit and belongs to the ribosomal protein S12P family. This protein helps in protein synthesis within the mitochondrion, which is the powerhouse of the cell. Mitochondrial ribosomes consist of a small 28S subunit and a large 39S subunit, and they differ from prokaryotic ribosomes in their protein to rRNA composition and the absence of a 5S rRNA. The MRPS12 gene is located adjacent to the gene for mitochondrial seryl-tRNA synthetase, and both genes are possible candidates for the autosomal dominant deafness gene (DFNA4). Splice variants that differ in the 5' UTR have been found for this gene, but all three variants encode the same protein.	Mutations in the MRPS12 gene have been associated with autosomal dominant nonsyndromic hearing loss (DFNA4). DFNA4 is characterized by progressive hearing loss that typically begins in the second decade of life and affects high-frequency sounds first. There are currently no targeted drug discovery efforts specifically for MRPS12-related hearing loss, but research is ongoing in the field of gene therapy for inherited hearing loss. There are currently no drugs on the market that target MRPS12-related hearing loss, but hearing aids and cochlear implants can help manage the symptoms of hearing loss.	GO:0032543 mitochondrial translation;GO:0140053 mitochondrial gene expression;GO:0006412 translation		Ribosomal proteins; Predicted intracellular proteins				(M5936)HALLMARK OXIDATIVE PHOSPHORYLATION	0.0	1.0	0.0	0.0	0.0	0.0	0.0	0.0	0.0	0.0	0.0	0.0	0.0	0.0	0.0	0.0	0.0	0.0	0.0	0.0
BZW2	28969	symbol	H. sapiens	28969	H. sapiens	BZW2	basic leucine zipper and W2 domains 2	BZW2 is a human gene that encodes a protein with basic leucine zipper and W2 domains. This protein is involved in cadherin binding activity and is predicted to play a role in cell differentiation and nervous system development. BZW2 is located in the cytoplasm.	There is limited information available on the disease implications of BZW2. However, some studies have suggested that alterations in BZW2 expression may be associated with certain types of cancer, including breast cancer and hepatocellular carcinoma. Targeted drug discovery efforts for BZW2 are also limited, as the function of this protein is not well understood. Currently, there are no drugs on the market that specifically target BZW2. However, there are drugs that target related proteins with basic leucine zipper domains, such as the anti-inflammatory drug Tocilizumab, which targets the interleukin-6 receptor. Further research is needed to fully understand the role of BZW2 in disease and to develop targeted therapies for related conditions.	GO:0006446 regulation of translational initiation;GO:0006417 regulation of translation;GO:0010608 post-transcriptional regulation of gene expression		Predicted intracellular proteins	Actin filaments;Cytosol;Plasma membrane (Approved)				0.0	0.0	0.0	0.0	0.0	0.0	0.0	0.0	0.0	0.0	0.0	0.0	0.0	0.0	0.0	0.0	0.0	0.0	1.0	0.0
ACTR2	10097	symbol	H. sapiens	10097	H. sapiens	ACTR2	actin related protein 2	ACTR2 is a human gene that encodes a protein that is a major component of the ARP2/3 complex. The specific function of this gene is not yet known, but the ARP2/3 complex is essential for cell shape and motility through the assembly and protrusion of lamellipodial actin. Two different isoforms of the protein have been identified through transcript variants.	Mutations in the ACTR2 gene have been associated with several diseases, including Baraitser-Winter syndrome, a rare genetic disorder characterized by intellectual disability, epilepsy, and distinctive facial features. Additionally, ACTR2 mutations have been linked to a form of hereditary spastic paraplegia, a group of neurological disorders that affect the ability to walk. Targeted drug discovery efforts for ACTR2 are still in the early stages, but there is potential for drugs that modulate the activity of the ARP2/3 complex to be developed for the treatment of diseases associated with ACTR2 mutations. One example of a successful drug that targets the ARP2/3 complex is cytochalasin D, which is used as an anti-cancer agent due to its ability to disrupt actin dynamics and inhibit cell migration. Another example is CK-666, a small molecule inhibitor of the ARP2/3 complex that has shown promise in preclinical studies for the treatment of metastatic cancer. However, more research is needed to fully understand the potential of targeting ACTR2 and the ARP2/3 complex for therapeutic purposes.	GO:0016344 meiotic chromosome movement towards spindle pole;GO:0051305 chromosome movement towards spindle pole;GO:0033206 meiotic cytokinesis		Predicted intracellular proteins	Cytosol (Uncertain); Additional: Nucleoli	N-[2-(2-methyl-1H-indol-3-yl)ethyl]thiophene-2-carboxamide; (2S)-2-(3-bromophenyl)-3-(5-chloro-2-hydroxyphenyl)-1,3-thiazolidin-4-one	(M16801)SIG REGULATION OF THE ACTIN CYTOSKELETON BY RHO GTPASES; (M5193)SIG CHEMOTAXIS; (M278)PID RAC1 PATHWAY	(M5923)HALLMARK PI3K AKT MTOR SIGNALING; (M5924)HALLMARK MTORC1 SIGNALING	0.0	0.0	0.0	1.0	0.0	0.0	0.0	0.0	0.0	0.0	0.0	1.0	0.0	0.0	0.0	0.0	0.0	0.0	0.0	1.0
MRPS18C	51023	symbol	H. sapiens	51023	H. sapiens	MRPS18C	mitochondrial ribosomal protein S18C	The human gene MRPS18C encodes a mitochondrial ribosomal protein S18C, which is involved in protein synthesis within the mitochondrion. Mitochondrial ribosomes consist of a small 28S subunit and a large 39S subunit, and have a higher protein to rRNA composition compared to prokaryotic ribosomes. The MRPS18C protein belongs to the ribosomal protein S18P family and is one of three human mitochondrial S18 proteins that have significant sequence similarity to bacterial S18 proteins. However, the primary sequences of the three human mitochondrial S18 proteins are not closely related to each other or to prokaryotic S18 proteins. Pseudogenes corresponding to this gene are found on several chromosomes.	There is limited information available on the disease implications of MRPS18C. However, mutations in other mitochondrial ribosomal proteins have been associated with a range of mitochondrial disorders, including Leigh syndrome, mitochondrial encephalomyopathy, and mitochondrial myopathy. Targeted drug discovery efforts for mitochondrial disorders have focused on improving mitochondrial function and reducing oxidative stress. Some examples of successful drugs on the market for mitochondrial disorders include idebenone, which is used to treat Leber's hereditary optic neuropathy, and elamipretide, which is being developed for the treatment of primary mitochondrial myopathy. However, there are currently no drugs specifically targeting MRPS18C or its associated disorders.	GO:0032543 mitochondrial translation;GO:0140053 mitochondrial gene expression;GO:0006412 translation		Ribosomal proteins; Predicted intracellular proteins					0.0	1.0	0.0	0.0	0.0	0.0	0.0	0.0	0.0	0.0	0.0	0.0	0.0	0.0	0.0	0.0	0.0	0.0	0.0	0.0
PRKCSH	5589	symbol	H. sapiens	5589	H. sapiens	PRKCSH	PRKCSH beta subunit of glucosidase II	PRKCSH is a gene that encodes the beta-subunit of glucosidase II, an enzyme that processes N-linked glycans in the endoplasmic reticulum. The protein produced by this gene is an acidic phosphoprotein that is a substrate for protein kinase C. Mutations in PRKCSH have been linked to autosomal dominant polycystic liver disease. Alternative splicing of the gene results in multiple transcript variants.	Mutations in the PRKCSH gene have been linked to autosomal dominant polycystic liver disease (ADPLD), a rare genetic disorder characterized by the development of multiple cysts in the liver. ADPLD is a slowly progressive disease that can lead to liver failure and the need for liver transplantation. There are currently no targeted drug therapies available for ADPLD, and treatment is mainly supportive. However, research efforts are underway to identify potential drug targets and develop new therapies for this condition. One promising approach is the use of small molecule inhibitors of glucosidase II, the enzyme encoded by PRKCSH, which could potentially reduce the formation of liver cysts. While no drugs targeting PRKCSH specifically are currently on the market, there are several drugs approved for the treatment of liver disease, such as ursodeoxycholic acid and obeticholic acid, that may be beneficial for patients with ADPLD.	GO:0006491 N-glycan processing;GO:0001889 liver development;GO:0061008 hepaticobiliary system development		Disease related genes; Human disease related genes:Congenital malformations:Congenital malformations of the digestive system; Predicted intracellular proteins	Endoplasmic reticulum (Approved)				0.0	0.0	0.0	1.0	0.0	0.0	0.0	0.0	0.0	0.0	0.0	0.0	0.0	0.0	0.0	0.0	0.0	0.0	0.0	0.0
DYNLL2	140735	symbol	H. sapiens	140735	H. sapiens	DYNLL2	dynein light chain LC8-type 2	DYNLL2 is a human gene that is predicted to have dynein intermediate chain binding activity and dynein light intermediate chain binding activity. It is also predicted to be involved in cilium assembly and is located in 9+0 non-motile cilium and centrosome. Additionally, it is active in glutamatergic synapse and postsynapse.	Research on DYNLL2 has shown its potential involvement in various diseases, including cancer, neurodegenerative disorders, and ciliopathies. In cancer, DYNLL2 has been found to be overexpressed in several types of tumors, including breast, lung, and ovarian cancer, and its inhibition has been shown to reduce tumor growth and metastasis. In neurodegenerative disorders, DYNLL2 has been linked to the pathogenesis of Alzheimer's disease and Huntington's disease, and its inhibition has been shown to improve cognitive function in animal models. In ciliopathies, mutations in DYNLL2 have been associated with primary ciliary dyskinesia and Bardet-Biedl syndrome. Targeted drug discovery efforts for DYNLL2 are still in the early stages, but several potential drug candidates have been identified through high-throughput screening and structure-based drug design. These include small molecules that target the dynein binding site of DYNLL2 and peptides that disrupt its interaction with other proteins. Currently, there are no drugs on the market that specifically target DYNLL2. However, there are several drugs that indirectly affect its function, such as microtubule-targeting agents like paclitaxel and vinblastine, which inhibit dynein-mediated transport. Additionally, some drugs that target other proteins involved in ciliogenesis, such as cystic fibrosis transmembrane conductance regulator (CFTR) modulators, have shown promise in treating ciliopathies.	GO:0007017 microtubule-based process;GO:0009987 cellular process;GO:0008150 biological_process		Predicted intracellular proteins	Cytosol;Mid piece;Nucleoplasm;Principal piece (Uncertain)			(M5893)HALLMARK MITOTIC SPINDLE	0.0	0.0	0.0	1.0	1.0	0.0	0.0	1.0	0.0	0.0	0.0	1.0	0.0	0.0	0.0	0.0	0.0	0.0	0.0	0.0
OS9	10956	symbol	H. sapiens	10956	H. sapiens	OS9	OS9 endoplasmic reticulum lectin	The OS9 gene encodes a protein that is found in high levels in osteosarcomas. This protein binds to HIF-1, a regulator of the hypoxic response and angiogenesis, and promotes the degradation of one of its subunits. Different isoforms of the protein have been identified through alternate transcriptional splice variants.	Osteosarcoma is a rare but aggressive bone cancer that primarily affects children and young adults. The overexpression of the OS9 gene in osteosarcomas suggests that it may play a role in the development and progression of this disease. Targeted drug discovery efforts have focused on identifying small molecules that can inhibit the interaction between OS9 and HIF-1, thereby preventing the degradation of HIF-1 and reducing the angiogenic potential of osteosarcoma cells. While no drugs specifically targeting OS9 have been approved for clinical use, several drugs that target HIF-1 or angiogenesis have shown promise in preclinical studies and clinical trials. Examples include bevacizumab, a monoclonal antibody that targets vascular endothelial growth factor (VEGF), and sorafenib, a multi-kinase inhibitor that targets VEGF receptors and other angiogenic pathways.	GO:0006621 protein retention in ER lumen;GO:1904153 negative regulation of retrograde protein transport, ER to cytosol;GO:0070862 negative regulation of protein exit from endoplasmic reticulum		Transporters:Accessory Factors Involved in Transport; Predicted intracellular proteins	Endoplasmic reticulum (Supported)		(M180)PID HIF1A PATHWAY		0.0	0.0	0.0	0.0	0.0	0.0	0.0	1.0	0.0	1.0	0.0	0.0	1.0	0.0	0.0	0.0	0.0	0.0	0.0	0.0
URM1	81605	symbol	H. sapiens	81605	H. sapiens	URM1	ubiquitin related modifier 1	URM1, or ubiquitin related modifier 1, is a human gene that plays a role in sulfur carrier activity and is involved in the modification of tRNA. It is predicted to be located in the cytosol and active in the nucleus. URM1 is important for tRNA thio-modification and tRNA wobble uridine modification. This gene is essential for the proper functioning of cells and is a potential target for therapeutic interventions.	There is limited information available on the disease implications of URM1. However, recent studies have suggested that mutations in this gene may be associated with neurodevelopmental disorders such as autism spectrum disorder (ASD) and intellectual disability (ID). Targeted drug discovery efforts for URM1 are currently underway, with a focus on developing small molecule inhibitors that can modulate its activity. While there are no drugs currently on the market that specifically target URM1, there are several drugs that indirectly affect its activity. For example, the antibiotic thiostrepton has been shown to inhibit the activity of URM1, while the chemotherapy drug cisplatin has been shown to induce URM1 expression. Further research is needed to fully understand the potential therapeutic implications of targeting URM1.	GO:0032447 protein urmylation;GO:0034227 tRNA thio-modification;GO:0002098 tRNA wobble uridine modification		Predicted intracellular proteins	Vesicles (Approved); Additional: Nucleoplasm				1.0	0.0	0.0	0.0	0.0	0.0	0.0	0.0	0.0	1.0	0.0	0.0	0.0	0.0	0.0	0.0	0.0	0.0	0.0	0.0
MPST	4357	symbol	H. sapiens	4357	H. sapiens	MPST	mercaptopyruvate sulfurtransferase	The MPST gene encodes a protein that facilitates the transfer of a sulfur ion from 3-mercaptopyruvate to cyanide or other thiol compounds. This protein may play a role in cysteine degradation and cyanide detoxification. However, there is confusion in the literature between MPST and another protein called thiosulfate sulfurtransferase (TST), which is a mitochondrial protein. MPST deficiency has been linked to a rare inherited disorder called mercaptolactate-cysteine disulfiduria (MCDU). The gene has multiple alternatively spliced transcript variants that encode the same or different isoforms.	MPST deficiency has been linked to mercaptolactate-cysteine disulfiduria (MCDU), a rare inherited disorder characterized by the excretion of mercaptolactate and cysteine disulfide in urine. There is currently no targeted drug discovery effort for MPST deficiency or MCDU. However, some drugs have been developed to target other sulfur transferases, such as TST, which is structurally similar to MPST. For example, sodium thiosulfate is used to treat cyanide poisoning by acting as a sulfur donor to TST, which detoxifies cyanide. Another drug, amifostine, is a prodrug that is converted to a thiol compound in the body and acts as a cytoprotective agent by scavenging free radicals and reducing oxidative stress. While these drugs do not directly target MPST, they demonstrate the potential for sulfur transferase-targeted drug development.	GO:0009439 cyanate metabolic process;GO:0009440 cyanate catabolic process;GO:0070814 hydrogen sulfide biosynthetic process		Predicted intracellular proteins; ENZYME proteins:Transferases; Potential drug targets; Disease related genes; Enzymes	Mitochondria (Approved); Additional: Cytosol				0.0	0.0	0.0	1.0	0.0	0.0	0.0	0.0	0.0	0.0	1.0	0.0	0.0	0.0	0.0	0.0	0.0	0.0	0.0	0.0
PRRC1	133619	symbol	H. sapiens	133619	H. sapiens	PRRC1	proline rich coiled-coil 1	PRRC1, or proline rich coiled-coil 1, is a human gene that is predicted to have identical protein binding activity and protein kinase A regulatory subunit binding activity. It is also predicted to be involved in the activation of protein kinase A activity and to be located in the Golgi apparatus. PRRC1 is predicted to be active in the cytoplasm.	There is limited information available on the disease implications of PRRC1. However, some studies have suggested that mutations in this gene may be associated with certain types of cancer, including breast cancer and lung adenocarcinoma. As for targeted drug discovery efforts, there are currently no drugs on the market that specifically target PRRC1. However, there are ongoing efforts to develop drugs that target the protein kinase A pathway, which is predicted to be regulated by PRRC1. Examples of successful drugs that target this pathway include sildenafil (Viagra) and tadalafil (Cialis), which are used to treat erectile dysfunction, and albuterol, which is used to treat asthma.	GO:0010669 epithelial structure maintenance;GO:0001894 tissue homeostasis;GO:0060249 anatomical structure homeostasis		Predicted intracellular proteins	Vesicles (Approved)				0.0	0.0	0.0	0.0	0.0	0.0	0.0	0.0	0.0	0.0	0.0	0.0	0.0	0.0	0.0	0.0	0.0	0.0	0.0	0.0
IARS2	55699	symbol	H. sapiens	55699	H. sapiens	IARS2	isoleucyl-tRNA synthetase 2, mitochondrial	IARS2 is a gene that encodes for the mitochondrial form of isoleucine-tRNA synthetase, which is an enzyme that catalyzes the aminoacylation of tRNA with isoleucine. Aminoacyl-tRNA synthetases are important proteins that link amino acids with nucleotide triplets in tRNA, and are thought to be among the first proteins to appear in evolution. There are two forms of isoleucine-tRNA synthetase, a cytoplasmic form and a mitochondrial form. IARS2 belongs to the class-I aminoacyl-tRNA synthetase family.	Mutations in the IARS2 gene have been associated with a rare autosomal recessive disorder called Leigh syndrome, which is a severe neurological disorder that typically presents in infancy or early childhood. Leigh syndrome is characterized by progressive neurological deterioration, muscle weakness, and respiratory failure. There are currently no targeted drug discovery efforts specifically for IARS2 mutations, but treatments for Leigh syndrome are focused on managing symptoms and providing supportive care. Some successful drugs on the market for Leigh syndrome include thiamine, which can improve energy metabolism in the brain, and coenzyme Q10, which has antioxidant properties and may improve mitochondrial function. However, these treatments are not curative and do not address the underlying genetic cause of the disease.	GO:0006428 isoleucyl-tRNA aminoacylation;GO:0106074 aminoacyl-tRNA metabolism involved in translational fidelity;GO:0006450 regulation of translational fidelity		Predicted intracellular proteins; Potential drug targets; Human disease related genes:Congenital malformations:Other congenital malformations; Disease related genes; ENZYME proteins:Ligase; Enzymes	Mitochondria (Enhanced)	Isoleucine			0.0	1.0	0.0	0.0	0.0	0.0	0.0	0.0	1.0	0.0	0.0	0.0	0.0	0.0	0.0	0.0	0.0	0.0	0.0	0.0
DAZAP2	9802	symbol	H. sapiens	9802	H. sapiens	DAZAP2	DAZ associated protein 2	DAZ associated protein 2 (DAZAP2) is a proline-rich protein that interacts with DAZ and DAZ-like genes through DAZ-like repeats. It also interacts with SARA, eukaryotic initiation factor 4G, and an E3 ubiquitinase that regulates its stability in splicing factor containing nuclear speckles. DAZAP2 is involved in various biological and pathological processes including spermatogenesis, cell signaling and transcription regulation, formation of stress granules during translation arrest, RNA splicing, and pathogenesis of multiple myeloma. Multiple transcript variants encoding different isoforms have been found for this gene.	There is limited information available on the disease implications of DAZAP2. However, recent studies have suggested that DAZAP2 may play a role in the pathogenesis of multiple myeloma, a type of blood cancer. DAZAP2 has been found to be overexpressed in multiple myeloma cells and may contribute to the survival and proliferation of these cells. Currently, there are no targeted drug discovery efforts specifically focused on DAZAP2. However, there are several drugs on the market that target pathways in which DAZAP2 is involved. For example, eukaryotic initiation factor 4G, which interacts with DAZAP2, is a target for cancer therapy. Drugs such as ribavirin and silvestrol have been shown to inhibit eukaryotic initiation factor 4G and have been investigated for their potential anti-cancer effects. Additionally, drugs that target RNA splicing, a process in which DAZAP2 is involved, are being developed for the treatment of various diseases including cancer and genetic disorders.	GO:1905636 positive regulation of RNA polymerase II regulatory region sequence-specific DNA binding;GO:1903025 regulation of RNA polymerase II regulatory region sequence-specific DNA binding;GO:2000679 positive regulation of transcription regulatory region DNA binding		Predicted intracellular proteins	Nuclear speckles (Supported)				0.0	0.0	0.0	0.0	0.0	0.0	0.0	0.0	0.0	0.0	0.0	0.0	0.0	0.0	0.0	0.0	0.0	0.0	0.0	0.0
MID1IP1	58526	symbol	H. sapiens	58526	H. sapiens	MID1IP1	MID1 interacting protein 1	MID1IP1, also known as MID1 interacting protein 1, is a gene that is predicted to have identical protein binding activity and protein C-terminus binding activity. It is involved in several processes, including negative regulation of microtubule depolymerization, positive regulation of fatty acid biosynthetic process, and protein polymerization. The gene is predicted to be located in the cytoplasm and microtubule cytoskeleton and to be active in the cytosol. This information was provided by the Alliance of Genome Resources in April 2022.	There is limited information available on the disease implications of MID1IP1. However, some studies have suggested that it may play a role in cancer progression and metastasis. For example, one study found that MID1IP1 expression was significantly upregulated in breast cancer tissues and was associated with poor prognosis. Additionally, another study found that MID1IP1 knockdown inhibited the migration and invasion of lung cancer cells. As for targeted drug discovery efforts, there is currently no known drug that specifically targets MID1IP1. However, some drugs that target microtubules, such as paclitaxel and vinblastine, may indirectly affect MID1IP1 function as it is involved in microtubule regulation. In terms of successful drugs on the market, there are currently no drugs that directly target MID1IP1. However, there are several drugs that target microtubules, such as paclitaxel and vinblastine, which are used to treat various types of cancer. These drugs work by stabilizing microtubules, which prevents cell division and ultimately leads to cell death. While these drugs do not specifically target MID1IP1, they may indirectly affect its function as it is involved in microtubule regulation.	GO:0051340 regulation of ligase activity;GO:0051351 positive regulation of ligase activity;GO:0045723 positive regulation of fatty acid biosynthetic process		Predicted intracellular proteins				(M5893)HALLMARK MITOTIC SPINDLE	0.0	0.0	0.0	0.0	0.0	0.0	0.0	0.0	0.0	0.0	0.0	0.0	0.0	0.0	0.0	0.0	0.0	0.0	0.0	0.0
NDUFV1	4723	symbol	H. sapiens	4723	H. sapiens	NDUFV1	NADH:ubiquinone oxidoreductase core subunit V1	The NDUFV1 gene encodes a subunit of the NADH:ubiquinone oxidoreductase complex I, which is a large complex that generates energy for cells through oxidative phosphorylation. This subunit is responsible for binding NADH and also contains binding sites for flavin mononucleotide and Fe-S. Defects in complex I are a common cause of mitochondrial dysfunction, which can lead to various disorders such as myopathies, encephalomyopathies, and neurodegenerative diseases like Parkinson's and Leigh syndrome. Alternative splicing of the NDUFV1 gene results in multiple transcript variants that encode different isoforms.	Defects in the NDUFV1 gene have been associated with various mitochondrial disorders, including Leigh syndrome, encephalomyopathy, and complex I deficiency. Targeted drug discovery efforts for these disorders have focused on improving mitochondrial function and reducing oxidative stress. One example of a successful drug on the market is idebenone, which is used to treat Leber's hereditary optic neuropathy (LHON), a mitochondrial disorder caused by mutations in complex I subunits. Idebenone acts as an electron carrier and antioxidant, improving mitochondrial function and reducing oxidative stress. Another example is EPI-743, which is being investigated for the treatment of Leigh syndrome and other mitochondrial disorders. EPI-743 is a redox-active molecule that targets the electron transport chain and has been shown to improve mitochondrial function in preclinical studies.	GO:0006120 mitochondrial electron transport, NADH to ubiquinone;GO:0042776 proton motive force-driven mitochondrial ATP synthesis;GO:0015986 proton motive force-driven ATP synthesis		Predicted intracellular proteins; Human disease related genes:Congenital disorders of metabolism:Mitochondrial diseases; Potential drug targets; Enzymes; Disease related genes; ENZYME proteins	Mitochondria (Approved); Additional: Cytosol	NADH		(M5936)HALLMARK OXIDATIVE PHOSPHORYLATION	0.0	0.0	1.0	0.0	0.0	0.0	0.0	0.0	1.0	0.0	0.0	0.0	0.0	0.0	0.0	0.0	0.0	0.0	0.0	0.0
MIOS	54468	symbol	H. sapiens	54468	H. sapiens	MIOS	meiosis regulator for oocyte development	MIOS is a human gene that plays a crucial role in oocyte development by regulating meiosis. It is also involved in cellular response to amino acid starvation, positive regulation of TOR signaling, and protein-containing complex localization. MIOS is located in various cellular components, including cytosol, lysosomal membrane, and nucleoplasm. It is part of the GATOR2 complex, which is essential for the proper functioning of the mTORC1 pathway. MIOS is a promising target for developing new therapies for infertility and other reproductive disorders.	There is limited information available on the disease implications of MIOS. However, research suggests that mutations in MIOS may be associated with infertility and other reproductive disorders. Targeted drug discovery efforts for MIOS are still in the early stages, but the potential therapeutic applications of targeting this gene are promising. One example of a successful drug on the market that targets a related gene is rapamycin, which inhibits the mTORC1 pathway and is used to prevent organ transplant rejection and treat certain types of cancer. Other drugs that target the mTORC1 pathway, such as everolimus and temsirolimus, have also been approved for the treatment of various cancers. Further research is needed to determine the potential of targeting MIOS for drug development.	GO:0070444 oligodendrocyte progenitor proliferation;GO:0032289 central nervous system myelin formation;GO:0032288 myelin assembly		Predicted intracellular proteins	Nucleoplasm (Enhanced); Additional: Cytosol			(M5942)HALLMARK UV RESPONSE DN	0.0	0.0	0.0	1.0	1.0	0.0	0.0	0.0	0.0	0.0	0.0	0.0	0.0	0.0	0.0	0.0	0.0	0.0	0.0	0.0
C17orf80	55028	gene_synonym	H. sapiens	55028	H. sapiens	MTNAP1	mitochondrial nucleoid associated protein 1	C17orf80 is a human gene located on chromosome 17 and is also known as chromosome 17 open reading frame 80. It is found in extracellular exosomes, which are small vesicles that are released by cells and play a role in intercellular communication. The function of C17orf80 is not well understood, but it may be involved in regulating cellular processes or signaling pathways. Further research is needed to fully understand the role of C17orf80 in human biology and disease.	Unfortunately, there is currently limited information available on the disease implications and targeted drug discovery efforts for C17orf80. As the function of this gene is not well understood, it is difficult to determine its potential role in disease development or progression. Additionally, there are no known drugs on the market that specifically target C17orf80. However, further research may uncover potential therapeutic targets or drug candidates related to this gene.			Predicted intracellular proteins	Mitochondria (Approved); Additional: Cytosol				0.0	0.0	0.0	0.0	0.0	0.0	0.0	0.0	0.0	0.0	0.0	0.0	0.0	0.0	0.0	0.0	0.0	0.0	0.0	0.0
STAMBP	10617	symbol	H. sapiens	10617	H. sapiens	STAMBP	STAM binding protein	STAMBP is a gene that encodes for a protein that plays a crucial role in cytokine-mediated signaling for MYC induction and cell cycle progression. The protein binds to the SH3 domain of a signal-transducing adaptor molecule, which is required for the induction of MYC and cell growth in the JAK-STAT cascade. The gene has multiple alternatively spliced transcript variants that encode for the same protein isoform.	STAMBP has been implicated in various diseases, including cancer, autoimmune disorders, and viral infections. In cancer, STAMBP has been shown to be overexpressed in several types of tumors, including breast, lung, and prostate cancer. Targeting STAMBP has been proposed as a potential therapeutic strategy for cancer treatment. In autoimmune disorders, STAMBP has been linked to the regulation of T-cell activation and differentiation, making it a potential target for the development of immunomodulatory drugs. In viral infections, STAMBP has been shown to play a role in the replication of certain viruses, such as HIV and hepatitis C virus, making it a potential target for antiviral drug development. Several drug discovery efforts have been focused on targeting STAMBP. For example, a small molecule inhibitor of STAMBP has been developed and shown to inhibit the growth of breast cancer cells in vitro and in vivo. Additionally, a peptide inhibitor of STAMBP has been developed and shown to inhibit the replication of HIV in vitro. These findings suggest that targeting STAMBP may have therapeutic potential in cancer and viral infections. Currently, there are no drugs on the market that specifically target STAMBP. However, there are drugs that indirectly affect STAMBP signaling pathways. For example, JAK inhibitors, which are used to treat autoimmune disorders, inhibit the JAK-STAT cascade, which is required for STAMBP-mediated signaling. Additionally, some antiviral drugs, such as interferon, target the JAK-STAT cascade, which indirectly affects STAMBP-mediated signaling.	GO:0110088 hippocampal neuron apoptotic process;GO:0110091 negative regulation of hippocampal neuron apoptotic process;GO:0110089 regulation of hippocampal neuron apoptotic process		Predicted intracellular proteins; Peptidases:Metallopeptidases; Potential drug targets; Human disease related genes:Congenital malformations:Other congenital malformations; Disease related genes; Enzymes	Nucleoplasm (Supported); Additional: Cytosol;Plasma membrane		(M214)PID ERBB1 INTERNALIZATION PATHWAY		0.0	0.0	0.0	0.0	0.0	0.0	0.0	1.0	0.0	1.0	0.0	1.0	0.0	0.0	0.0	0.0	0.0	0.0	0.0	0.0
MET	4233	symbol	H. sapiens	4233	H. sapiens	MET	MET proto-oncogene, receptor tyrosine kinase	The MET proto-oncogene, receptor tyrosine kinase is a gene that encodes a protein belonging to the receptor tyrosine kinase family. The protein is proteolytically processed to form alpha and beta subunits that are linked via disulfide bonds to form the mature receptor. The beta subunit is further processed to form the M10 peptide, which has been shown to reduce lung fibrosis. The receptor is activated by binding to its ligand, hepatocyte growth factor, and plays a role in cellular survival, embryogenesis, and cellular migration and invasion. Mutations in this gene are associated with various cancers, including papillary renal cell carcinoma, hepatocellular carcinoma, and head and neck cancers. Amplification and overexpression of this gene are also associated with multiple human cancers.	The MET proto-oncogene, receptor tyrosine kinase has been implicated in various cancers, making it an attractive target for drug discovery efforts. Several drugs targeting MET have been developed, including small molecule inhibitors and monoclonal antibodies. One example is crizotinib, a small molecule inhibitor that targets both MET and ALK (anaplastic lymphoma kinase) and is approved for the treatment of non-small cell lung cancer (NSCLC) with ALK or ROS1 gene rearrangements. Another example is cabozantinib, a small molecule inhibitor that targets MET, VEGFR (vascular endothelial growth factor receptor), and RET (rearranged during transfection) and is approved for the treatment of advanced renal cell carcinoma and hepatocellular carcinoma. Additionally, several other drugs targeting MET are currently in clinical trials for various cancers, including NSCLC, gastric cancer, and head and neck cancer.	GO:0070494 regulation of thrombin-activated receptor signaling pathway;GO:0070495 negative regulation of thrombin-activated receptor signaling pathway;GO:1905098 negative regulation of guanyl-nucleotide exchange factor activity	yes	Kinases:Tyr protein kinases; RAS pathway related proteins; Human disease related genes:Cancers:Cancers of soft tissues and bone; Predicted intracellular proteins; Human disease related genes:Nervous system diseases:Ear disease; FDA approved drug targets:Biotech drugs; Predicted secreted proteins; Human disease related genes:Cancers:Cancers of the digestive system; Human disease related genes:Cancers:Cancers of the lung and pleura; Human disease related genes:Cancers:Cancers of the urinary system; ENZYME proteins:Transferases; Transporters:Accessory Factors Involved in Transport; FDA approved drug targets:Small molecule drugs; Disease related genes; Enzymes; Cancer-related genes:Mutated cancer genes; Cancer-related genes:Candidate cancer biomarkers	Plasma membrane (Approved); Additional: Cytosol	K-252a; SGX-523; 1-(4-fluorophenyl)-N-[3-fluoro-4-(1H-pyrrolo[2,3-b]pyridin-4-yloxy)phenyl]-2-oxo-1,2-dihydropyridine-3-carboxamide; N-({4-[(2-aminopyridin-4-yl)oxy]-3-fluorophenyl}carbamoyl)-2-(4-fluorophenyl)acetamide; 2-(4-fluorophenyl)-N-{[3-fluoro-4-(1H-pyrrolo[2,3-b]pyridin-4-yloxy)phenyl]carbamoyl}acetamide; N-(3-chlorophenyl)-N-methyl-2-oxo-3-[(3,4,5-trimethyl-1H-pyrrol-2-yl)methyl]-2H-indole-5-sulfonamide; 3-[3-(4-methylpiperazin-1-yl)-7-(trifluoromethyl)quinoxalin-5-yl]phenol; AMG-208; 1-[(2-NITROPHENYL)SULFONYL]-1H-PYRROLO[3,2-B]PYRIDINE-6-CARBOXAMIDE; Crizotinib; Cabozantinib; Capmatinib; Fostamatinib; Tivantinib; Brigatinib; Amuvatinib	(M86)PID ARF6 PATHWAY; (M232)PID ECADHERIN STABILIZATION PATHWAY; (M91)PID TCPTP PATHWAY	(M5942)HALLMARK UV RESPONSE DN; (M5932)HALLMARK INFLAMMATORY RESPONSE; (M5937)HALLMARK GLYCOLYSIS	0.0	0.0	1.0	1.0	0.0	0.0	0.0	1.0	0.0	0.0	0.0	0.0	0.0	0.0	0.0	1.0	0.0	1.0	0.0	0.0
ANKZF1	55139	symbol	H. sapiens	55139	H. sapiens	ANKZF1	ankyrin repeat and zinc finger peptidyl tRNA hydrolase 1	ANKZF1 is a human gene that encodes for a protein with ankyrin repeat and zinc finger domains. It is predicted to have metal ion binding activity and is involved in the cellular response to hydrogen peroxide. The protein is located in the cytoplasm.	There is limited information available on the disease implications of ANKZF1. However, recent studies have suggested that it may play a role in the development and progression of certain types of cancer, including breast cancer and hepatocellular carcinoma. As such, ANKZF1 has been identified as a potential target for drug discovery efforts aimed at developing new cancer therapies. While there are currently no drugs on the market that specifically target ANKZF1, there are several drugs that have been approved for the treatment of breast cancer and hepatocellular carcinoma that may indirectly affect the activity of this protein. For example, tamoxifen and trastuzumab are commonly used to treat breast cancer by targeting estrogen receptors and HER2 receptors, respectively. Sorafenib is another drug that has been approved for the treatment of hepatocellular carcinoma and works by inhibiting several kinases involved in tumor growth and angiogenesis.	GO:0006515 protein quality control for misfolded or incompletely synthesized proteins;GO:0072344 rescue of stalled ribosome;GO:0032790 ribosome disassembly		Predicted intracellular proteins	Nucleoplasm (Approved); Additional: Cytosol;Nuclear bodies			(M5891)HALLMARK HYPOXIA; (M5937)HALLMARK GLYCOLYSIS	0.0	1.0	0.0	0.0	0.0	0.0	0.0	0.0	0.0	1.0	0.0	0.0	0.0	0.0	0.0	0.0	0.0	0.0	0.0	0.0
BCS1L	617	symbol	H. sapiens	617	H. sapiens	BCS1L	BCS1 homolog, ubiquinol-cytochrome c reductase complex chaperone	The BCS1L gene is a human homolog of the S. cerevisiae bcs1 protein, which plays a role in assembling complex III of the mitochondrial respiratory chain. Although it lacks a mitochondrial targeting sequence, experimental studies have shown that it is imported into mitochondria. Mutations in this gene have been linked to mitochondrial complex III deficiency and the GRACILE syndrome. There are multiple alternatively spliced transcripts that encode two different isoforms of the protein.	Mutations in the BCS1L gene have been linked to several mitochondrial disorders, including GRACILE syndrome, Bjornstad syndrome, and Leigh syndrome. GRACILE syndrome is a rare autosomal recessive disorder characterized by growth retardation, aminoaciduria, cholestasis, iron overload, lactic acidosis, and early death. Bjornstad syndrome is a rare autosomal recessive disorder characterized by sensorineural hearing loss and pili torti, a condition in which the hair shafts are flattened and twisted. Leigh syndrome is a severe neurological disorder that typically presents in infancy or early childhood and is characterized by progressive loss of mental and movement abilities. There are currently no targeted drug discovery efforts specifically for BCS1L-related disorders. However, there are several drugs on the market that have been approved for the treatment of mitochondrial disorders in general. These include idebenone, which is approved for the treatment of Leber's hereditary optic neuropathy, and EPI-743, which is approved for the treatment of inherited mitochondrial respiratory chain disorders. In addition to these approved drugs, there are several drugs in development for the treatment of mitochondrial disorders, including elamipretide, which is currently in phase III clinical trials for the treatment of primary mitochondrial myopathy, and KH176, which is in phase II clinical trials for the treatment of mitochondrial DNA depletion syndrome. While these drugs are not specifically targeted to BCS1L-related disorders, they may have potential therapeutic benefits for patients with these conditions.	GO:0032978 protein insertion into membrane from inner side;GO:0032979 protein insertion into mitochondrial inner membrane from matrix;GO:0051204 protein insertion into mitochondrial membrane		Predicted intracellular proteins; Human disease related genes:Congenital disorders of metabolism:Mitochondrial diseases; Transporters:Primary Active Transporters; Potential drug targets; Disease related genes	Vesicles (Uncertain); Additional: Mid piece				0.0	0.0	1.0	0.0	0.0	1.0	0.0	0.0	0.0	0.0	0.0	0.0	1.0	1.0	0.0	0.0	0.0	0.0	0.0	0.0
COX6A1	1337	symbol	H. sapiens	1337	H. sapiens	COX6A1	cytochrome c oxidase subunit 6A1	COX6A1 is a gene that encodes for subunit 6A1 of cytochrome c oxidase (COX), which is the terminal enzyme of the mitochondrial respiratory chain. COX catalyzes the transfer of electrons from reduced cytochrome c to oxygen. The gene encodes for polypeptide 1 (liver isoform) of subunit VIa, which is found in all non-muscle tissues. Polypeptide 2 (heart/muscle isoform) of subunit VIa is encoded by a different gene and is only present in striated muscles. The two polypeptides share 66% amino acid sequence identity. There may be several pseudogenes on chromosomes 1, 6, 7q21, 7q31-32, and 12, but only one pseudogene (COX6A1P) on chromosome 1p31.1 has been documented.	Mutations in COX6A1 have been associated with mitochondrial diseases such as Leigh syndrome, a severe neurological disorder that typically presents in infancy or early childhood. Additionally, altered expression of COX6A1 has been observed in various cancers, including breast, lung, and colorectal cancer, suggesting a potential role in tumorigenesis. There are currently no drugs specifically targeting COX6A1, but there are drugs that indirectly affect its function. For example, the anti-diabetic drug metformin has been shown to increase COX activity and improve mitochondrial function in various cell types, including cancer cells. Additionally, the anti-cancer drug sorafenib has been shown to inhibit COX activity and induce apoptosis in cancer cells. Overall, further research is needed to fully understand the role of COX6A1 in disease and to develop targeted therapies for its associated disorders.	GO:0006123 mitochondrial electron transport, cytochrome c to oxygen;GO:0019646 aerobic electron transport chain;GO:0042773 ATP synthesis coupled electron transport		Disease related genes; Human disease related genes:Nervous system diseases:Neurodegenerative diseases	Mitochondria (Supported); Additional: Principal piece			(M5905)HALLMARK ADIPOGENESIS; (M5936)HALLMARK OXIDATIVE PHOSPHORYLATION	0.0	0.0	1.0	0.0	1.0	0.0	0.0	1.0	0.0	0.0	0.0	0.0	0.0	0.0	0.0	0.0	0.0	0.0	0.0	0.0
NNT	23530	symbol	H. sapiens	23530	H. sapiens	NNT	nicotinamide nucleotide transhydrogenase	The NNT gene encodes a protein that is located in the inner mitochondrial membrane. The protein is responsible for transferring hydride between NAD(H) and NADP(+) while also transporting protons across the inner mitochondrial membrane. This process produces high concentrations of NADPH, which is used for biosynthesis and free radical detoxification. The enzyme uses energy from the mitochondrial proton gradient to carry out this process.	Research on the NNT gene has shown its potential implications in various diseases, including diabetes, obesity, and cancer. Studies have found that NNT deficiency can lead to impaired glucose-stimulated insulin secretion, which is a hallmark of type 2 diabetes. Additionally, NNT has been linked to obesity, as it plays a role in regulating energy metabolism. In cancer, NNT has been shown to be downregulated in certain types of tumors, suggesting its potential as a therapeutic target. Targeted drug discovery efforts for NNT have focused on developing small molecule inhibitors that can modulate its activity. One such inhibitor, diphenyleneiodonium (DPI), has been shown to reduce NNT activity and increase insulin secretion in pancreatic beta cells. Other compounds, such as mitoquinone and idebenone, have been developed as potential therapies for mitochondrial diseases that involve NNT dysfunction. Currently, there are no drugs on the market that specifically target NNT. However, drugs that indirectly affect NNT activity, such as metformin, a commonly used diabetes medication, have been shown to increase NNT expression and activity. Additionally, drugs that target mitochondrial function, such as coenzyme Q10 and nicotinamide riboside, may indirectly affect NNT activity and have potential therapeutic benefits.	GO:1903285 positive regulation of hydrogen peroxide catabolic process;GO:2000295 regulation of hydrogen peroxide catabolic process;GO:0010726 positive regulation of hydrogen peroxide metabolic process		Predicted intracellular proteins; Human disease related genes:Endocrine and metabolic diseases:Adrenal gland diseases; FDA approved drug targets:Small molecule drugs; Enzymes; Disease related genes; ENZYME proteins	Mitochondria (Approved)	NADH; 7-thionicotinamide-adenine-dinucleotide phosphate; Nicotinamide adenine dinucleotide phosphate; Xanthinol		(M5936)HALLMARK OXIDATIVE PHOSPHORYLATION; (M5945)HALLMARK HEME METABOLISM	0.0	0.0	1.0	0.0	0.0	0.0	0.0	0.0	0.0	0.0	0.0	0.0	0.0	0.0	0.0	1.0	0.0	0.0	0.0	0.0
LDLRAP1	26119	symbol	H. sapiens	26119	H. sapiens	LDLRAP1	low density lipoprotein receptor adaptor protein 1	LDLRAP1 is a gene that encodes a cytosolic protein with a phosphotyrosine binding domain. This domain interacts with the cytoplasmic tail of the LDL receptor. Mutations in this gene can cause autosomal recessive hypercholesterolemia, a disorder characterized by high levels of cholesterol in the blood due to malfunction of the LDL receptor.	Autosomal recessive hypercholesterolemia (ARH) is a rare genetic disorder caused by mutations in the LDLRAP1 gene. This disorder is characterized by high levels of low-density lipoprotein (LDL) cholesterol in the blood, which can lead to premature cardiovascular disease. Currently, there are no specific drugs available to treat ARH, and management of the disorder typically involves lifestyle modifications and cholesterol-lowering medications such as statins. However, there is ongoing research into the development of targeted therapies for ARH, including gene therapy and small molecule inhibitors of the LDL receptor pathway. One example of a successful drug targeting the LDL receptor pathway is evolocumab, a monoclonal antibody that binds to and inhibits PCSK9, a protein that regulates the LDL receptor. Evolocumab has been shown to significantly reduce LDL cholesterol levels in patients with familial hypercholesterolemia, a related disorder caused by mutations in the LDL receptor gene.	GO:0090118 receptor-mediated endocytosis involved in cholesterol transport;GO:1905581 positive regulation of low-density lipoprotein particle clearance;GO:1905602 positive regulation of receptor-mediated endocytosis involved in cholesterol transport		Disease related genes; Human disease related genes:Congenital disorders of metabolism:Congenital disorders of lipid/glycolipid metabolism; Predicted intracellular proteins; Human disease related genes:Cardiovascular diseases:Vascular diseases	Microtubules (Approved)			(M5915)HALLMARK APICAL JUNCTION	0.0	0.0	0.0	0.0	0.0	0.0	0.0	0.0	0.0	0.0	0.0	1.0	0.0	0.0	0.0	0.0	0.0	0.0	0.0	0.0
MFF	56947	symbol	H. sapiens	56947	H. sapiens	MFF	mitochondrial fission factor	The human gene MFF is responsible for encoding a protein that plays a role in mitochondrial and peroxisomal fission. This protein recruits dynamin-1-like protein (DNM1L) to mitochondria. There are several pseudogenes for this gene on chromosomes 1, 5, and X. Alternative splicing results in multiple transcript variants.	Mutations in the MFF gene have been associated with several diseases, including Charcot-Marie-Tooth disease type 2K, a hereditary neuropathy that affects the peripheral nerves, and optic atrophy, a condition that causes progressive vision loss. Targeted drug discovery efforts for MFF have focused on developing small molecule inhibitors that can block the protein's activity and potentially treat diseases associated with mitochondrial dysfunction. One example is Mdivi-1, a small molecule inhibitor that has been shown to inhibit mitochondrial fission and protect against cell death in animal models of neurodegenerative diseases. Another example is P110, a compound that has been shown to inhibit MFF and improve mitochondrial function in cells from patients with optic atrophy. While there are currently no drugs on the market that specifically target MFF, these preclinical studies suggest that targeting this protein may hold promise for the development of new treatments for mitochondrial and neurodegenerative diseases.	GO:0016559 peroxisome fission;GO:0000266 mitochondrial fission;GO:0090141 positive regulation of mitochondrial fission		Disease related genes; Predicted intracellular proteins; Human disease related genes:Congenital disorders of metabolism:Mitochondrial diseases	Mitochondria (Supported); Additional: Principal piece				0.0	0.0	0.0	0.0	0.0	1.0	0.0	0.0	0.0	0.0	0.0	0.0	1.0	0.0	0.0	0.0	0.0	0.0	0.0	0.0
RRM2	6241	symbol	H. sapiens	6241	H. sapiens	RRM2	ribonucleotide reductase regulatory subunit M2	The RRM2 gene encodes one of two subunits for ribonucleotide reductase, an enzyme that converts ribonucleotides to deoxyribonucleotides. The encoded protein, M2, is regulated in a cell-cycle dependent manner and can be transcribed from alternative promoters, resulting in two isoforms with different N-termini. Pseudogenes related to RRM2 have been identified on chromosomes 1 and X.	The RRM2 gene has been implicated in various types of cancer, including breast, lung, and pancreatic cancer. Inhibition of ribonucleotide reductase has been explored as a potential therapeutic strategy for cancer treatment, and several drugs targeting this enzyme have been developed. Gemcitabine, a nucleoside analogue that inhibits ribonucleotide reductase, is commonly used to treat pancreatic cancer. Hydroxyurea, another ribonucleotide reductase inhibitor, is used to treat sickle cell anemia and some types of cancer. Triapine, a small molecule inhibitor of ribonucleotide reductase, has shown promise in preclinical studies for the treatment of various types of cancer. However, further research is needed to fully understand the potential of targeting RRM2 for drug discovery and development.	GO:0009263 deoxyribonucleotide biosynthetic process;GO:0009265 2'-deoxyribonucleotide biosynthetic process;GO:0046385 deoxyribose phosphate biosynthetic process		Enzymes; ENZYME proteins:Oxidoreductases; FDA approved drug targets:Small molecule drugs	Cytosol (Supported); Additional: Nucleoplasm	Cladribine; Imexon; Gallium nitrate; Motexafin gadolinium; GTI 2040	(M40)PID E2F PATHWAY	(M5924)HALLMARK MTORC1 SIGNALING; (M5925)HALLMARK E2F TARGETS	0.0	0.0	1.0	0.0	0.0	0.0	0.0	1.0	0.0	0.0	0.0	0.0	0.0	0.0	0.0	1.0	0.0	0.0	0.0	0.0
SCEL	8796	symbol	H. sapiens	8796	H. sapiens	SCEL	sciellin	The SCEL gene encodes a protein that is involved in the formation of the cornified envelope in keratinocytes. This protein is located at the periphery of cells and may play a role in regulating the assembly of proteins in the cornified envelope. There are different isoforms of the protein that are produced by alternative splicing of the gene. One isoform has been described in the literature, but its full-length nature is not known. Overall, the SCEL gene is important for the proper functioning of keratinocytes and the formation of the skin barrier.	There is limited information available on the disease implications of the SCEL gene. However, mutations in the gene have been associated with autosomal recessive congenital ichthyosis (ARCI), a rare genetic disorder characterized by dry, scaly skin. Targeted drug discovery efforts for SCEL are also limited, likely due to the lack of understanding of the protein's function and its role in disease. Currently, there are no drugs on the market that specifically target SCEL. However, there are several drugs available for the treatment of ARCI, including topical emollients, keratolytics, and retinoids. These drugs aim to improve the skin barrier function and reduce scaling and dryness. Successful examples of drugs for ARCI include acitretin, a retinoid that has been shown to improve skin symptoms in patients with ARCI, and urea-containing creams, which can help to hydrate the skin and reduce scaling.	GO:0090263 positive regulation of canonical Wnt signaling pathway;GO:0030216 keratinocyte differentiation;GO:0030177 positive regulation of Wnt signaling pathway		Predicted intracellular proteins	Plasma membrane (Supported); Additional: Cytosol;Nucleoplasm				0.0	0.0	0.0	0.0	0.0	0.0	0.0	0.0	0.0	0.0	0.0	0.0	0.0	0.0	0.0	0.0	0.0	0.0	0.0	0.0
EIF2S1	1965	symbol	H. sapiens	1965	H. sapiens	EIF2S1	eukaryotic translation initiation factor 2 subunit alpha	EIF2S1 is a subunit of the eukaryotic translation initiation factor 2 (EIF2) that plays a crucial role in the initiation of protein synthesis. It promotes the binding of the initiator tRNA to 40S ribosomal subunits, which occurs as a ternary complex of methionyl-tRNA, EIF2, and GTP. EIF2 is composed of three nonidentical subunits, including EIF2S1, EIF2S2, and EIF2S3. The rate of formation of the ternary complex is regulated by the phosphorylation state of EIF2S1. Mutations in EIF2S1 have been associated with various diseases, including intellectual disability, seizures, and microcephaly.	Mutations in EIF2S1 have been associated with various diseases, including intellectual disability, seizures, and microcephaly. In addition, dysregulation of EIF2S1 phosphorylation has been implicated in the pathogenesis of several neurodegenerative diseases, including Alzheimer's disease and Parkinson's disease. Targeted drug discovery efforts have focused on developing small molecule inhibitors of EIF2S1 phosphorylation as potential therapies for these diseases. One example is ISRIB, a small molecule that enhances the activity of the eIF2B complex, which is responsible for recycling EIF2-GDP to EIF2-GTP. ISRIB has shown promising results in preclinical studies and is currently being evaluated in clinical trials for the treatment of cognitive impairment associated with traumatic brain injury and stroke. Another example is Sephin1, a small molecule that inhibits the activity of a protein called PPP1R15A, which is involved in the negative feedback regulation of EIF2S1 phosphorylation. Sephin1 has shown neuroprotective effects in preclinical models of neurodegenerative diseases and is currently being evaluated in clinical trials for the treatment of amyotrophic lateral sclerosis (ALS).	GO:1904373 response to kainic acid;GO:1990737 response to manganese-induced endoplasmic reticulum stress;GO:2000676 positive regulation of type B pancreatic cell apoptotic process		Predicted intracellular proteins	Cytosol (Enhanced)		(M66)PID MYC ACTIV PATHWAY	(M5922)HALLMARK UNFOLDED PROTEIN RESPONSE; (M5925)HALLMARK E2F TARGETS; (M5926)HALLMARK MYC TARGETS V1	0.0	1.0	1.0	1.0	1.0	0.0	0.0	1.0	0.0	0.0	0.0	0.0	0.0	0.0	0.0	0.0	0.0	0.0	1.0	0.0
SOAT1	6646	symbol	H. sapiens	6646	H. sapiens	SOAT1	sterol O-acyltransferase 1	SOAT1 is a gene that encodes for an enzyme called sterol O-acyltransferase 1, which belongs to the acyltransferase family. This enzyme is located in the endoplasmic reticulum and is responsible for catalyzing the formation of fatty acid-cholesterol esters. The gene has been linked to the formation of beta-amyloid and atherosclerotic plaques by regulating the balance between free cholesterol and cytoplasmic cholesteryl esters. There are different variants of the gene that have been identified through alternative splicing.	SOAT1 has been implicated in several diseases, including Alzheimer's disease, atherosclerosis, and cancer. In Alzheimer's disease, SOAT1 has been shown to play a role in the formation of beta-amyloid plaques, which are a hallmark of the disease. In atherosclerosis, SOAT1 has been linked to the formation of cholesterol ester deposits in arterial walls, which can lead to the development of plaques and ultimately, heart disease. In cancer, SOAT1 has been shown to be upregulated in several types of tumors, including breast, prostate, and ovarian cancer. Given its role in these diseases, SOAT1 has been the target of drug discovery efforts. Several inhibitors of SOAT1 have been developed, including avasimibe, which was tested in clinical trials for the treatment of atherosclerosis but was ultimately not approved for use. Another SOAT1 inhibitor, K-604, has shown promise in preclinical studies for the treatment of Alzheimer's disease. Additionally, several natural compounds, such as curcumin and resveratrol, have been shown to inhibit SOAT1 activity and may have potential as therapeutic agents. In summary, SOAT1 is an enzyme that plays a role in several diseases, including Alzheimer's disease, atherosclerosis, and cancer. While several inhibitors of SOAT1 have been developed, there are currently no drugs on the market that target this enzyme. However, ongoing research suggests that SOAT1 inhibitors may have potential as therapeutic agents for these diseases.	GO:0042986 positive regulation of amyloid precursor protein biosynthetic process;GO:0010742 macrophage derived foam cell differentiation;GO:0090077 foam cell differentiation		Enzymes; FDA approved drug targets:Small molecule drugs; ENZYME proteins:Transferases	Endoplasmic reticulum (Enhanced)	Ezetimibe; Hesperetin			0.0	0.0	0.0	0.0	0.0	0.0	0.0	0.0	0.0	0.0	0.0	0.0	0.0	0.0	0.0	0.0	0.0	0.0	0.0	0.0
PSMD4	5710	symbol	H. sapiens	5710	H. sapiens	PSMD4	proteasome 26S subunit ubiquitin receptor, non-ATPase 4	PSMD4 is a gene that encodes for a non-ATPase subunit of the 19S regulator lid, which is part of the 26S proteasome complex. The 26S proteasome is a proteinase complex that cleaves peptides in an ATP/ubiquitin-dependent process in a non-lysosomal pathway. The complex is composed of a 20S core and a 19S regulator, with the 19S regulator containing a base and a lid. The base contains 6 ATPase subunits and 2 non-ATPase subunits, while the lid contains up to 10 non-ATPase subunits. PSMD4 is essential for the proper functioning of the 26S proteasome complex. Pseudogenes of PSMD4 have been identified on chromosomes 10 and 21.	PSMD4 has been implicated in various diseases, including cancer, neurodegenerative disorders, and viral infections. In cancer, PSMD4 has been shown to be overexpressed in several types of tumors, including breast, lung, and prostate cancer, and its inhibition has been proposed as a potential therapeutic strategy. In neurodegenerative disorders, PSMD4 has been linked to the accumulation of misfolded proteins, such as alpha-synuclein in Parkinson's disease and beta-amyloid in Alzheimer's disease. In viral infections, PSMD4 has been shown to play a role in the replication of several viruses, including HIV and hepatitis B virus. Targeted drug discovery efforts for PSMD4 have focused on developing small molecule inhibitors that can selectively target the 19S regulator lid of the proteasome complex. Several compounds have been identified that can inhibit PSMD4 and have shown promising results in preclinical studies. For example, b-AP15 is a small molecule inhibitor that can selectively target the PSMD4 subunit of the 19S regulator lid and has shown antitumor activity in various cancer models. Other successful drugs that target the proteasome complex include bortezomib and carfilzomib, which are approved for the treatment of multiple myeloma and mantle cell lymphoma. These drugs target the 20S core of the proteasome complex and inhibit its activity, leading to the accumulation of misfolded proteins and ultimately cell death. However, their use is limited by their toxicity and the development of drug resistance, highlighting the need for new and more selective proteasome inhibitors.	GO:0043161 proteasome-mediated ubiquitin-dependent protein catabolic process;GO:0010498 proteasomal protein catabolic process;GO:0006511 ubiquitin-dependent protein catabolic process		Predicted intracellular proteins; Cancer-related genes:Candidate cancer biomarkers	Nucleoplasm (Approved); Additional: Cytosol				0.0	0.0	1.0	0.0	0.0	0.0	1.0	1.0	0.0	1.0	0.0	0.0	0.0	0.0	0.0	0.0	0.0	0.0	0.0	0.0
ZNF330	27309	symbol	H. sapiens	27309	H. sapiens	ZNF330	zinc finger protein 330	ZNF330 is a human gene that encodes for a protein called zinc finger protein 330. This protein is predicted to have the ability to bind to zinc ions. ZNF330 is located in various regions of the chromosome, including the centromeric region, midbody, and nucleolus. The centromeric region is important for the proper segregation of chromosomes during cell division, while the midbody is involved in the final stages of cell division. The nucleolus is responsible for the production of ribosomes, which are essential for protein synthesis. Overall, ZNF330 plays a role in various cellular processes and may have implications in human health and disease.	There is limited information available on the disease implications of ZNF330. However, some studies have suggested that alterations in the expression of this gene may be associated with certain types of cancer, including breast cancer and hepatocellular carcinoma. Targeted drug discovery efforts for ZNF330 are also limited, as the function of this gene is not well understood. Currently, there are no drugs on the market that specifically target ZNF330. However, there are drugs that target other zinc finger proteins, such as the anti-cancer drug trabectedin, which targets the zinc finger protein FUS. Further research is needed to fully understand the role of ZNF330 in disease and to develop targeted therapies for any associated conditions.			Predicted intracellular proteins	Nucleoli (Supported); Additional: Basal body;Cytosol;Nucleoplasm;Primary cilium				0.0	0.0	0.0	0.0	0.0	0.0	0.0	0.0	0.0	0.0	0.0	0.0	0.0	0.0	0.0	0.0	0.0	0.0	0.0	0.0
STK26	51765	symbol	H. sapiens	51765	H. sapiens	STK26	serine/threonine kinase 26	STK26 is a gene that encodes a protein belonging to the GCK group III family of kinases. The protein contains a kinase domain and a regulatory domain that mediates homodimerization. It is localized to the Golgi apparatus and is activated by binding to the Golgi matrix protein GM130. The protein may also play a role in the apoptotic pathway as it is cleaved by caspase-3 in vitro. There are several alternatively spliced transcript variants of this gene, but the full-length nature of some of these variants is unknown.	Research on STK26 has revealed its potential involvement in various diseases, including cancer, diabetes, and neurodegenerative disorders. In cancer, STK26 has been found to be overexpressed in several types of tumors, including breast, lung, and colon cancer, and its inhibition has been shown to reduce tumor growth and metastasis. In diabetes, STK26 has been implicated in insulin resistance and glucose metabolism, and its inhibition has been suggested as a potential therapeutic target for the disease. In neurodegenerative disorders, STK26 has been linked to the regulation of autophagy, a cellular process that plays a critical role in the clearance of damaged proteins and organelles, and its inhibition has been proposed as a strategy to enhance autophagy and promote neuronal survival. Targeted drug discovery efforts for STK26 are ongoing, with several small molecule inhibitors and antibodies currently in development. One example is the small molecule inhibitor SR-3029, which has been shown to selectively inhibit STK26 activity and reduce tumor growth in preclinical models of breast cancer. Another example is the monoclonal antibody STK26-1, which has been shown to block STK26 dimerization and inhibit its activity in vitro. Currently, there are no drugs targeting STK26 on the market. However, the potential therapeutic benefits of STK26 inhibition in various diseases make it an attractive target for drug discovery efforts.	GO:0030033 microvillus assembly;GO:0032528 microvillus organization;GO:0046777 protein autophosphorylation	yes	Enzymes; Kinases:STE Ser/Thr protein kinases; Predicted intracellular proteins; ENZYME proteins:Transferases	Nucleoplasm (Uncertain); Additional: Centrosome;Cytosol;Golgi apparatus	2-[4-[4-[(5-cyclopropyl-1H-pyrazol-3-yl)amino]quinazolin-2-yl]iminocyclohexa-2,5-dien-1-yl]acetonitrile; Fostamatinib	(M87)PID LKB1 PATHWAY		0.0	0.0	0.0	0.0	0.0	0.0	0.0	0.0	0.0	0.0	0.0	0.0	0.0	0.0	0.0	0.0	0.0	0.0	0.0	0.0
SND1	27044	symbol	H. sapiens	27044	H. sapiens	SND1	staphylococcal nuclease and tudor domain containing 1	SND1, also known as staphylococcal nuclease and tudor domain containing 1, is a gene that encodes a transcriptional co-activator. It interacts with Epstein-Barr virus nuclear antigen 2 (EBNA 2), a transcriptional activator required for B-lymphocyte transformation, as well as other transcription factors such as signal transducers and activators of transcription (STATs). SND1 is believed to be essential for normal cell growth and is a component of the RNA-induced silencing complex (RISC) in mammals and other organisms.	SND1 has been implicated in various diseases, including cancer, viral infections, and neurological disorders. In cancer, SND1 has been shown to promote tumor growth and metastasis by regulating gene expression and signaling pathways. Targeting SND1 has been proposed as a potential therapeutic strategy for cancer treatment. Several small molecule inhibitors of SND1 have been developed, including NSC-743380 and NSC-348884, which have shown promising anti-tumor effects in preclinical studies. In viral infections, SND1 has been shown to play a role in the replication of hepatitis C virus (HCV) and human immunodeficiency virus (HIV). Targeting SND1 has been proposed as a potential strategy for developing antiviral drugs. However, there are currently no approved drugs targeting SND1 for the treatment of viral infections. In neurological disorders, SND1 has been implicated in the pathogenesis of Alzheimer's disease and Huntington's disease. However, there are currently no drugs targeting SND1 for the treatment of these disorders.	GO:0010587 miRNA catabolic process;GO:0010586 miRNA metabolic process;GO:0006402 mRNA catabolic process		ENZYME proteins:Hydrolases; Cancer-related genes; Enzymes; Predicted intracellular proteins	Cytosol (Enhanced)		(M195)PID CMYB PATHWAY		0.0	0.0	0.0	0.0	0.0	0.0	1.0	1.0	0.0	0.0	0.0	0.0	0.0	0.0	1.0	0.0	0.0	0.0	0.0	0.0
RER1	11079	symbol	H. sapiens	11079	H. sapiens	RER1	retention in endoplasmic reticulum sorting receptor 1	The RER1 gene encodes a protein that is located in the golgi apparatus and plays a role in retaining endoplasmic reticulum (ER) membrane proteins in the ER and retrieving them from the early Golgi compartment. This helps facilitate the assembly of the gamma-secretase complex. The protein is a multi-pass membrane protein, meaning it spans the membrane multiple times. This information was provided by RefSeq in October 2009.	Mutations in the RER1 gene have been associated with a variety of diseases, including Alzheimer's disease, cancer, and congenital disorders of glycosylation. In Alzheimer's disease, RER1 has been identified as a potential therapeutic target due to its role in the assembly of the gamma-secretase complex, which is involved in the production of amyloid beta peptides that accumulate in the brains of Alzheimer's patients. Several drug discovery efforts have focused on targeting RER1, including the development of small molecule inhibitors and RNA interference-based approaches. However, there are currently no drugs on the market that specifically target RER1. Successful drugs for Alzheimer's disease, such as acetylcholinesterase inhibitors and memantine, target other aspects of the disease pathology. Further research is needed to fully understand the potential of RER1 as a therapeutic target.	GO:0006621 protein retention in ER lumen;GO:0071340 skeletal muscle acetylcholine-gated channel clustering;GO:0035437 maintenance of protein localization in endoplasmic reticulum		Transporters	Golgi apparatus (Supported)			(M5910)HALLMARK PROTEIN SECRETION	0.0	0.0	0.0	0.0	0.0	0.0	0.0	0.0	0.0	0.0	0.0	0.0	1.0	1.0	0.0	0.0	0.0	0.0	0.0	0.0
PAK1IP1	55003	symbol	H. sapiens	55003	H. sapiens	PAK1IP1	PAK1 interacting protein 1	PAK1IP1, also known as PAK1 interacting protein 1, is a human gene that plays a role in regulating signal transduction by p53 class mediator and ribosomal large subunit biogenesis. It is located in the nucleolus, a subnuclear structure involved in ribosome biogenesis and other cellular processes. The exact function of PAK1IP1 is not fully understood, but it is believed to interact with the protein PAK1, which is involved in cell growth and division. Further research is needed to fully understand the role of PAK1IP1 in cellular processes and its potential implications for human health.	There is limited information available on the disease implications of PAK1IP1. However, some studies have suggested that alterations in PAK1IP1 expression may be associated with certain types of cancer, including breast cancer and hepatocellular carcinoma. Targeted drug discovery efforts for PAK1IP1 are also limited, as its exact function and role in cellular processes are not fully understood. Currently, there are no drugs on the market that specifically target PAK1IP1. However, there are drugs that target PAK1, the protein that PAK1IP1 interacts with, such as PF-3758309 and G-5555, which are being investigated for their potential in cancer treatment. Further research is needed to fully understand the potential implications of PAK1IP1 in disease and to develop targeted therapies.	GO:0000463 maturation of LSU-rRNA from tricistronic rRNA transcript (SSU-rRNA, 5.8S rRNA, LSU-rRNA);GO:0000470 maturation of LSU-rRNA;GO:0042273 ribosomal large subunit biogenesis		Predicted intracellular proteins	Nucleoli (Supported)				1.0	0.0	0.0	0.0	0.0	0.0	0.0	0.0	0.0	0.0	0.0	0.0	0.0	0.0	0.0	0.0	0.0	0.0	0.0	0.0
CFAP36	112942	symbol	H. sapiens	112942	H. sapiens	CFAP36	cilia and flagella associated protein 36	CFAP36 is a gene that encodes for a protein that is associated with cilia and flagella. The protein is involved in binding to the N-terminus of other proteins and is located in the ciliary transition zone. This gene is important for the proper functioning of cilia and flagella, which are hair-like structures that protrude from the surface of cells and are involved in various cellular processes such as movement and signaling. Mutations in CFAP36 have been associated with ciliary dyskinesia, a genetic disorder that affects the function of cilia and can lead to respiratory and fertility problems.	There is currently limited information available on targeted drug discovery efforts for CFAP36, as it is a relatively newly discovered gene. However, mutations in CFAP36 have been associated with primary ciliary dyskinesia (PCD), a genetic disorder that affects the function of cilia and can lead to respiratory and fertility problems. There are currently no targeted drugs available for PCD, and treatment is mainly supportive, focusing on managing symptoms such as respiratory infections and infertility. However, there are ongoing efforts to develop targeted therapies for PCD, including gene therapy and small molecule drugs that target specific proteins involved in ciliary function. Examples of successful drugs on the market for other ciliary-related disorders include Ivacaftor, which targets the CFTR protein in cystic fibrosis, and Lumacaftor/Ivacaftor, which targets the F508del mutation in CFTR.			Predicted intracellular proteins	Nuclear bodies;Nucleoli fibrillar center;Nucleoplasm (Approved)				0.0	0.0	0.0	0.0	0.0	0.0	0.0	0.0	0.0	0.0	0.0	0.0	0.0	0.0	0.0	0.0	0.0	0.0	0.0	0.0
AACS	65985	symbol	H. sapiens	65985	H. sapiens	AACS	acetoacetyl-CoA synthetase	The human gene AACS encodes for a protein called acetoacetyl-CoA synthetase, which is predicted to have acetoacetate-CoA ligase activity and be active in the cytosol. It is also predicted to be involved in the positive regulation of insulin secretion. This information was provided by the Alliance of Genome Resources in April 2022.	There is limited information available on the disease implications of AACS. However, recent studies have suggested that mutations in this gene may be associated with metabolic disorders such as obesity and type 2 diabetes. Targeted drug discovery efforts for AACS are also limited, but some studies have suggested that modulating the activity of this protein may have therapeutic potential for metabolic disorders. Currently, there are no drugs on the market that specifically target AACS. However, there are several drugs that target metabolic pathways that may be affected by AACS, such as metformin, which is commonly used to treat type 2 diabetes. Further research is needed to fully understand the role of AACS in metabolic disorders and to develop targeted therapies for these conditions.	GO:0046951 ketone body biosynthetic process;GO:1902224 ketone body metabolic process;GO:1901570 fatty acid derivative biosynthetic process		ENZYME proteins:Ligase; Enzymes	Vesicles (Approved)				0.0	0.0	1.0	0.0	0.0	0.0	0.0	0.0	0.0	0.0	1.0	0.0	0.0	0.0	0.0	0.0	0.0	0.0	0.0	0.0
YBX1	4904	symbol	H. sapiens	4904	H. sapiens	YBX1	Y-box binding protein 1	YBX1, also known as Y-box binding protein 1, is a highly conserved cold shock domain protein that has broad nucleic acid binding properties. It functions as both a DNA and RNA binding protein and is involved in numerous cellular processes including regulation of transcription and translation, pre-mRNA splicing, DNA repair, and mRNA packaging. YBX1 is also a component of messenger ribonucleoprotein (mRNP) complexes and may have a role in microRNA processing. Aberrant expression of YBX1 is associated with cancer proliferation in numerous tissues and may be a prognostic marker for poor outcome and drug resistance in certain cancers. Alternate splicing results in multiple transcript variants, and pseudogenes of this gene are found on multiple chromosomes.	YBX1 has been implicated in various diseases, including cancer, viral infections, and neurological disorders. In cancer, YBX1 overexpression has been associated with poor prognosis and drug resistance in breast, lung, ovarian, and pancreatic cancers. Targeting YBX1 has been explored as a potential therapeutic strategy in cancer treatment. Several small molecule inhibitors of YBX1 have been developed, including CX-5461, which is currently in clinical trials for the treatment of hematological malignancies. Additionally, YBX1 has been identified as a potential target for antiviral therapy, as it plays a role in the replication of certain viruses, such as hepatitis C virus and human immunodeficiency virus. However, there are currently no FDA-approved drugs targeting YBX1 for any disease indication.	GO:1990428 miRNA transport;GO:0051031 tRNA transport;GO:1903608 protein localization to cytoplasmic stress granule		Transcription factors:beta-Barrel DNA-binding domains; Predicted intracellular proteins; Cancer-related genes:Candidate cancer biomarkers	Cytosol (Supported); Additional: Endoplasmic reticulum;Plasma membrane;Vesicles		(M50)PID PTP1B PATHWAY		1.0	0.0	0.0	0.0	0.0	0.0	0.0	1.0	0.0	0.0	0.0	0.0	1.0	0.0	1.0	0.0	0.0	0.0	1.0	0.0
EIF3J	8669	symbol	H. sapiens	8669	H. sapiens	EIF3J	eukaryotic translation initiation factor 3 subunit J	EIF3J is a gene that encodes a core subunit of the eukaryotic initiation factor 3 complex. This complex plays a crucial role in the initiation of translation by helping to recruit protein and mRNA components to the 40S ribosome. There are pseudogenes for this gene on chromosomes 1, 3, and 9, and alternative splicing results in multiple transcript variants encoding different isoforms.	There is limited information available on the disease implications of EIF3J. However, recent studies have suggested that EIF3J may play a role in the development and progression of certain cancers, including breast cancer and hepatocellular carcinoma. Targeted drug discovery efforts for EIF3J are still in the early stages, but there is potential for the development of drugs that target the eukaryotic initiation factor 3 complex as a whole. One example of a successful drug that targets translation initiation is eFT508, which is currently in clinical trials for the treatment of solid tumors. Another example is omacetaxine mepesuccinate, which targets the initiation factor eIF4E and is approved for the treatment of chronic myeloid leukemia. Further research is needed to fully understand the potential therapeutic implications of targeting EIF3J and the eukaryotic initiation factor 3 complex.	GO:0001732 formation of cytoplasmic translation initiation complex;GO:0002183 cytoplasmic translational initiation;GO:0006413 translational initiation		Predicted intracellular proteins	Cytosol (Approved)			(M5926)HALLMARK MYC TARGETS V1; (M5950)HALLMARK ALLOGRAFT REJECTION	1.0	1.0	0.0	1.0	0.0	0.0	0.0	0.0	0.0	0.0	0.0	0.0	0.0	0.0	0.0	0.0	0.0	0.0	0.0	0.0
GLUD2	2747	symbol	H. sapiens	2747	H. sapiens	GLUD2	glutamate dehydrogenase 2	GLUD2 is a human gene that encodes for an enzyme called glutamate dehydrogenase 2. This enzyme is found in the mitochondria and plays a role in recycling glutamate during neurotransmission. GLUD2 catalyzes the reversible oxidative deamination of glutamate to alpha-ketoglutarate. The gene is intronless, meaning it does not contain any non-coding regions within its DNA sequence.	There is limited information on the disease implications of GLUD2. However, mutations in the related gene GLUD1 have been associated with hyperinsulinism-hyperammonemia syndrome (HI/HA), a rare genetic disorder characterized by recurrent episodes of hypoglycemia and high levels of ammonia in the blood. Targeted drug discovery efforts for GLUD2 have been focused on developing inhibitors of the enzyme for potential use in treating neurological disorders such as epilepsy and Alzheimer's disease. One example of a successful drug targeting GLUD2 is Riluzole, which has been approved for the treatment of amyotrophic lateral sclerosis (ALS). Riluzole has been shown to inhibit GLUD2 activity, leading to a decrease in glutamate release and neuroprotective effects. However, further research is needed to fully understand the potential therapeutic applications of GLUD2 inhibitors.	GO:0006537 glutamate biosynthetic process;GO:0006538 glutamate catabolic process;GO:0043650 dicarboxylic acid biosynthetic process		Enzymes; ENZYME proteins:Oxidoreductases; Predicted intracellular proteins	Mitochondria (Approved)	Glutamic acid; NADH			0.0	0.0	0.0	1.0	0.0	0.0	0.0	0.0	0.0	0.0	1.0	0.0	0.0	0.0	0.0	1.0	0.0	0.0	0.0	0.0
MLX	6945	symbol	H. sapiens	6945	H. sapiens	MLX	MAX dimerization protein MLX	The human gene MLX encodes for a basic helix-loop-helix leucine zipper (bHLH-Zip) transcription factor that forms heterodimers with Mad proteins. These heterodimers play a role in proliferation, determination, and differentiation. MLX may diversify the function of the Mad family of transcriptional repressors by its restricted association with a subset of Mad proteins, specifically Mad1 and Mad4. Different isoforms of MLX have been identified due to alternative splicing of the transcript variants.	MLX has been implicated in several diseases, including cancer, diabetes, and metabolic disorders. In cancer, MLX has been shown to play a role in tumor growth and progression by regulating glucose metabolism and angiogenesis. In diabetes, MLX is involved in the regulation of insulin secretion and glucose homeostasis. Targeted drug discovery efforts for MLX have focused on developing small molecule inhibitors that can disrupt the interaction between MLX and its binding partners, such as Mad1 and Mad4. However, there are currently no drugs on the market that specifically target MLX. Some drugs that indirectly affect MLX activity include metformin, which is used to treat type 2 diabetes, and rapamycin, which is used to treat certain types of cancer.	GO:0000122 negative regulation of transcription by RNA polymerase II;GO:0045944 positive regulation of transcription by RNA polymerase II;GO:0045892 negative regulation of DNA-templated transcription		Transcription factors:Basic domains; Predicted intracellular proteins	Nucleoplasm (Supported); Additional: Cytosol;Nuclear membrane				0.0	0.0	1.0	0.0	0.0	0.0	0.0	0.0	0.0	0.0	0.0	0.0	0.0	0.0	0.0	0.0	0.0	0.0	0.0	0.0
CLTA	1211	symbol	H. sapiens	1211	H. sapiens	CLTA	clathrin light chain A	CLTA is a human gene that encodes one of two clathrin light chain proteins. Clathrin is a large protein that functions as the main structural component of the cytoplasmic face of coated pits and vesicles, which are involved in receptor-mediated endocytosis. The clathrin light chain proteins are believed to function as regulatory elements. Alternative splicing of the CLTA gene results in multiple transcript variants. Pseudogenes related to CLTA have been identified on chromosomes 8 and 12.	Mutations in the CLTA gene have been associated with certain neurodegenerative disorders, including Alzheimer's disease and Parkinson's disease. In Alzheimer's disease, clathrin-mediated endocytosis is disrupted, leading to the accumulation of amyloid-beta peptides in the brain. Targeting clathrin-mediated endocytosis has been proposed as a potential therapeutic strategy for Alzheimer's disease. However, there are currently no drugs on the market that specifically target CLTA or clathrin-mediated endocytosis. Some drugs used to treat neurodegenerative disorders, such as memantine for Alzheimer's disease and levodopa for Parkinson's disease, may indirectly affect clathrin-mediated endocytosis. Further research is needed to fully understand the role of CLTA in neurodegenerative disorders and to develop targeted therapies.	GO:0048268 clathrin coat assembly;GO:0072583 clathrin-dependent endocytosis;GO:0048488 synaptic vesicle endocytosis		Transporters:Accessory Factors Involved in Transport; Predicted intracellular proteins	Endosomes;Lysosomes;Vesicles (Supported); Additional: Golgi apparatus		(M243)PID ARF 3PATHWAY; (M195)PID CMYB PATHWAY	(M5910)HALLMARK PROTEIN SECRETION	0.0	0.0	1.0	0.0	0.0	0.0	0.0	0.0	0.0	0.0	0.0	1.0	1.0	0.0	0.0	0.0	0.0	0.0	0.0	0.0
POLR2F	5435	symbol	H. sapiens	5435	H. sapiens	POLR2F	RNA polymerase II, I and III subunit F	POLR2F is a gene that encodes the sixth largest subunit of RNA polymerase II, which is responsible for synthesizing messenger RNA in eukaryotes. This subunit, in combination with at least two other subunits, forms a structure that stabilizes the transcribing polymerase on the DNA template. Alternative splicing of the gene results in multiple transcript variants.	There is limited information available on the disease implications of POLR2F. However, mutations in this gene have been associated with a rare genetic disorder called Treacher Collins syndrome, which affects the development of bones and other tissues in the face. As for targeted drug discovery efforts, there is ongoing research on developing drugs that target RNA polymerase II as a potential treatment for cancer. Since RNA polymerase II is responsible for transcribing genes that are involved in cell growth and division, inhibiting its activity could potentially slow down or stop the growth of cancer cells. However, there are currently no drugs on the market that specifically target POLR2F or RNA polymerase II. One example of a successful drug that indirectly affects RNA polymerase II is the chemotherapy drug, cisplatin. Cisplatin works by binding to DNA and causing damage, which in turn inhibits RNA polymerase II from transcribing genes necessary for cell division. Another example is the drug, alpha-amanitin, which is derived from the deadly mushroom, Amanita phalloides. Alpha-amanitin specifically targets RNA polymerase II and has been used in research to study the role of RNA polymerase II in gene expression.	GO:0042797 tRNA transcription by RNA polymerase III;GO:0009304 tRNA transcription;GO:0006360 transcription by RNA polymerase I		RNA polymerase related proteins; Predicted intracellular proteins	Nucleoli fibrillar center;Nucleoplasm (Supported)			(M5898)HALLMARK DNA REPAIR; (M5936)HALLMARK OXIDATIVE PHOSPHORYLATION	1.0	0.0	1.0	1.0	0.0	0.0	0.0	1.0	0.0	0.0	0.0	0.0	0.0	0.0	1.0	0.0	0.0	1.0	0.0	0.0
PEG10	23089	symbol	H. sapiens	23089	H. sapiens	PEG10	paternally expressed 10	PEG10 (paternally expressed 10) is a gene that is derived from the Ty3/Gypsy family of retrotransposons and is paternally expressed. It contains two overlapping open reading frames and expresses two proteins, a shorter gag-like protein and a longer gag/pol-like fusion protein. This gene is highly conserved across mammalian species and is expressed in adult and embryonic tissues, particularly in the placenta. PEG10 has been reported to have a role in cell proliferation, differentiation, and apoptosis. Overexpression of this gene has been associated with several malignancies, and knockout mice lacking this gene showed early embryonic lethality with placental defects, indicating its importance in embryonic development.	PEG10 has been implicated in several diseases, including cancer, neurological disorders, and autoimmune diseases. In cancer, PEG10 has been shown to promote tumor growth and metastasis, making it a potential target for cancer therapy. Several studies have focused on developing drugs that target PEG10, including small molecule inhibitors and RNA interference-based therapies. However, there are currently no drugs on the market that specifically target PEG10. One example of a successful drug that indirectly targets PEG10 is the cancer drug imatinib. Imatinib inhibits the activity of the tyrosine kinase BCR-ABL, which is overexpressed in chronic myeloid leukemia (CML) and leads to increased expression of PEG10. By inhibiting BCR-ABL, imatinib indirectly reduces PEG10 expression and has been shown to be effective in treating CML. Another example is the drug natalizumab, which is used to treat multiple sclerosis (MS). Natalizumab targets the alpha-4 integrin receptor, which is involved in immune cell trafficking to the brain and spinal cord. PEG10 has been shown to be upregulated in MS patients, and natalizumab has been shown to reduce PEG10 expression in immune cells, suggesting a potential role in the drug's therapeutic effects. Overall, while there is still much to be learned about the role of PEG10 in disease, it is a promising target for drug discovery efforts in cancer and other diseases.	GO:0110077 vesicle-mediated intercellular transport;GO:0010496 intercellular transport;GO:0075523 viral translational frameshifting		Predicted intracellular proteins	Cytosol (Approved); Additional: Nucleoplasm		(M66)PID MYC ACTIV PATHWAY		0.0	0.0	0.0	0.0	0.0	0.0	0.0	0.0	0.0	0.0	0.0	0.0	0.0	0.0	0.0	0.0	1.0	0.0	0.0	0.0
HMGN2	3151	symbol	H. sapiens	3151	H. sapiens	HMGN2	high mobility group nucleosomal binding domain 2	HMGN2 is a human gene that encodes a protein that binds to DNA in the nucleus and is involved in maintaining an open chromatin structure around genes that are actively being transcribed. This gene is closely related to another gene, HMGN1, which has similar functions. In addition to its role in gene regulation, the HMGN2 protein has been found to have antimicrobial activity against a variety of microorganisms, including bacteria, viruses, and fungi. Overall, HMGN2 plays an important role in regulating gene expression and protecting against microbial infections.	There is limited information available on the disease implications of HMGN2. However, some studies have suggested that alterations in HMGN2 expression may be associated with certain types of cancer, including breast cancer and hepatocellular carcinoma. Targeted drug discovery efforts for HMGN2 are also limited, as the protein's role in gene regulation is complex and not fully understood. However, some studies have suggested that targeting HMGN2 may be a potential strategy for developing new antimicrobial agents. Currently, there are no drugs on the market that specifically target HMGN2. However, some drugs that indirectly affect HMGN2 expression, such as histone deacetylase inhibitors, have been approved for the treatment of certain types of cancer. Further research is needed to fully understand the potential therapeutic implications of targeting HMGN2.	GO:0031640 killing of cells of another organism;GO:0141061 disruption of cell in another organism;GO:0141060 disruption of anatomical structure in another organism		Predicted intracellular proteins	Nucleoplasm (Supported); Additional: Nucleoli			(M5901)HALLMARK G2M CHECKPOINT	0.0	0.0	0.0	0.0	0.0	0.0	0.0	0.0	0.0	0.0	0.0	0.0	0.0	0.0	0.0	0.0	0.0	0.0	0.0	0.0
CDC42	998	symbol	H. sapiens	998	H. sapiens	CDC42	cell division cycle 42	CDC42 is a human gene that encodes a small GTPase protein belonging to the Rho-subfamily. This protein regulates various cellular functions such as cell morphology, migration, endocytosis, and cell cycle progression. It is similar to the Cdc42 protein found in Saccharomyces cerevisiae and can complement the yeast cdc42-1 mutant. The Dbl oncogene catalyzes the dissociation of GDP from this protein. CDC42 can regulate actin polymerization by binding directly to N-WASP, which activates the Arp2/3 complex. Alternative splicing of this gene produces multiple transcript variants. Pseudogenes of CDC42 have been identified on several chromosomes.	CDC42 has been implicated in various diseases, including cancer, neurological disorders, and cardiovascular diseases. Aberrant activation of CDC42 has been observed in several types of cancer, including breast, colon, and pancreatic cancer, and is associated with tumor progression and metastasis. Therefore, targeting CDC42 has emerged as a potential therapeutic strategy for cancer treatment. Several small molecule inhibitors of CDC42 have been developed, including CASIN, ZCL278, and ML141, which have shown promising results in preclinical studies. However, no CDC42 inhibitors have been approved for clinical use yet. In addition to cancer, CDC42 has also been implicated in neurological disorders such as schizophrenia, bipolar disorder, and Alzheimer's disease. Studies have shown that CDC42 plays a crucial role in dendritic spine formation and synaptic plasticity, which are essential for learning and memory. Therefore, targeting CDC42 has been proposed as a potential therapeutic strategy for these disorders. One example of a successful drug targeting CDC42 is the anti-cancer drug, trametinib. Trametinib is a MEK inhibitor that indirectly inhibits CDC42 by blocking the downstream signaling pathway. It has been approved by the FDA for the treatment of melanoma and non-small cell lung cancer. Another example is the anti-inflammatory drug, sulfasalazine, which has been shown to inhibit CDC42 activity and reduce inflammation in rheumatoid arthritis patients.	GO:0060661 submandibular salivary gland formation;GO:0090135 actin filament branching;GO:0086101 endothelin receptor signaling pathway involved in heart process		Predicted intracellular proteins; Potential drug targets; Disease related genes; ENZYME proteins:Hydrolases; Enzymes; RAS pathway related proteins	Microtubules (Supported); Additional: Cytokinetic bridge	Aminophosphonic acid-guanylate ester; Guanosine-5'-Diphosphate	(M64)PID S1P S1P4 PATHWAY; (M163)PID LIS1 PATHWAY; (M72)PID NECTIN PATHWAY	(M5893)HALLMARK MITOTIC SPINDLE	0.0	0.0	1.0	0.0	0.0	0.0	1.0	0.0	0.0	0.0	0.0	1.0	0.0	1.0	0.0	0.0	1.0	0.0	0.0	0.0
BABAM1	29086	symbol	H. sapiens	29086	H. sapiens	BABAM1	BRISC and BRCA1 A complex member 1	BABAM1 is a human gene that plays a role in various biological processes, including DNA damage checkpoint signaling, DNA repair, and protein deubiquitination. It is found in both the cytosol and nuclear body and is a member of both the BRCA1-A complex and the BRISC complex. The BRCA1-A complex is involved in DNA repair and tumor suppression, while the BRISC complex is involved in regulating immune responses and inflammation. BABAM1's involvement in these complexes suggests that it may play a role in maintaining genomic stability and preventing the development of cancer.	There is limited information available on the disease implications of BABAM1. However, studies have suggested that mutations in the gene may be associated with an increased risk of breast and ovarian cancer. Targeted drug discovery efforts for BABAM1 are also limited, as the gene is not currently considered a druggable target. However, research on the BRCA1-A complex and the BRISC complex, of which BABAM1 is a member, has led to the development of targeted therapies for breast and ovarian cancer, such as PARP inhibitors. These drugs work by inhibiting the activity of PARP enzymes, which are involved in DNA repair, and can be particularly effective in patients with mutations in BRCA1 or BRCA2 genes. Examples of successful PARP inhibitors on the market include olaparib, rucaparib, and niraparib.	GO:0140861 DNA repair-dependent chromatin remodeling;GO:0071425 hematopoietic stem cell proliferation;GO:0007095 mitotic G2 DNA damage checkpoint signaling		Predicted intracellular proteins	Nuclear bodies (Enhanced); Additional: Cytosol;Nucleoplasm				0.0	0.0	0.0	0.0	0.0	0.0	0.0	1.0	0.0	0.0	0.0	0.0	0.0	0.0	0.0	0.0	0.0	0.0	0.0	0.0
UBB	7314	symbol	H. sapiens	7314	H. sapiens	UBB	ubiquitin B	The UBB gene encodes for ubiquitin, a highly conserved protein that plays a crucial role in targeting cellular proteins for degradation by the 26S proteosome. It is also involved in maintaining chromatin structure, regulating gene expression, and responding to stress. The protein is synthesized as a precursor consisting of either polyubiquitin chains or a single ubiquitin moiety fused to an unrelated protein. UBB consists of three direct repeats of the ubiquitin coding sequence with no spacer sequence, resulting in the expression of a polyubiquitin precursor with a final amino acid after the last repeat. An abnormal form of this protein has been found in patients with Alzheimer's disease and Down syndrome. The gene has multiple transcript variants due to alternative splicing, and pseudogenes are located on chromosomes 1, 2, 13, and 17.	The UBB gene has been implicated in several diseases, including Alzheimer's disease, Parkinson's disease, and cancer. In Alzheimer's disease, abnormal forms of the UBB protein have been found in the brains of affected individuals, suggesting a role in the pathogenesis of the disease. Targeted drug discovery efforts have focused on developing drugs that can modulate the activity of the ubiquitin-proteasome system, which is responsible for the degradation of misfolded proteins. Several drugs targeting this system are currently on the market, including bortezomib, carfilzomib, and ixazomib, which are used to treat multiple myeloma. These drugs work by inhibiting the proteasome, leading to the accumulation of misfolded proteins and ultimately cell death. While these drugs have shown promise in treating certain types of cancer, their use in neurodegenerative diseases such as Alzheimer's and Parkinson's is still being investigated.	GO:1902527 positive regulation of protein monoubiquitination;GO:1902525 regulation of protein monoubiquitination;GO:1902255 positive regulation of intrinsic apoptotic signaling pathway by p53 class mediator		Predicted intracellular proteins	Cytosol (Uncertain); Additional: Acrosome;Equatorial segment	(4s)-5-Fluoro-L-Leucine			1.0	0.0	1.0	1.0	1.0	0.0	0.0	1.0	0.0	1.0	0.0	1.0	0.0	0.0	0.0	1.0	0.0	1.0	0.0	0.0
KATNB1	10300	symbol	H. sapiens	10300	H. sapiens	KATNB1	katanin regulatory subunit B1	KATNB1, also known as katanin regulatory subunit B1, is a gene that encodes for the p80 subunit of the katanin protein. Katanin is a heterodimer consisting of the p60 subunit A1 and the p80 subunit B1, which work together to sever and disassemble microtubules during cell division and help organize organelles during interphase. The p80 subunit specifically targets the enzyme to the centrosome. Katanin is a member of the AAA family of ATPases.	There is limited information available on the disease implications of KATNB1. However, mutations in the katanin complex have been associated with a range of neurological disorders, including hereditary spastic paraplegia and Charcot-Marie-Tooth disease. Targeted drug discovery efforts for KATNB1 are also limited, as the protein is involved in essential cellular processes and targeting it with drugs could have unintended consequences. However, there have been some successful drugs developed that target other members of the AAA family of ATPases, such as bortezomib, which is used to treat multiple myeloma and mantle cell lymphoma by inhibiting the proteasome. Additionally, there are ongoing efforts to develop drugs that target other microtubule-severing enzymes, such as spastin, which is mutated in hereditary spastic paraplegia.	GO:0007079 mitotic chromosome movement towards spindle pole;GO:0031117 positive regulation of microtubule depolymerization;GO:0051305 chromosome movement towards spindle pole		Disease related genes; Human disease related genes:Congenital malformations:Congenital malformations of the nervous system; Predicted intracellular proteins	Cytosol (Supported); Additional: Microtubules;Plasma membrane			(M5893)HALLMARK MITOTIC SPINDLE	0.0	0.0	0.0	0.0	0.0	0.0	0.0	0.0	0.0	0.0	0.0	0.0	0.0	0.0	0.0	0.0	0.0	0.0	0.0	0.0
TCEAL4	79921	symbol	H. sapiens	79921	H. sapiens	TCEAL4	transcription elongation factor A like 4	TCEAL4 is a gene that belongs to the transcription elongation factor A-like (TCEAL) family. It encodes a nuclear phosphoprotein that regulates transcription in a promoter context-dependent manner. The TCEAL family consists of multiple members located on the X chromosome, and alternative splicing results in multiple transcript variants. A pseudogene for TCEAL4 is present on chromosome 13.	There is limited information available on the disease implications of TCEAL4. However, some studies have suggested that TCEAL4 may play a role in cancer development and progression. For example, TCEAL4 has been found to be downregulated in various types of cancer, including breast, ovarian, and prostate cancer. Additionally, TCEAL4 has been shown to inhibit cell proliferation and induce apoptosis in cancer cells, suggesting that it may have tumor-suppressive properties. There are currently no targeted drug discovery efforts specifically focused on TCEAL4. However, some drugs that target other members of the TCEAL family may have potential therapeutic applications for diseases associated with TCEAL4 dysregulation. For example, a small molecule inhibitor of TCEAL1 has been shown to inhibit the growth of breast cancer cells in vitro and in vivo. There are currently no drugs on the market that specifically target TCEAL4. However, some drugs that target other transcription factors may have potential therapeutic applications for diseases associated with TCEAL4 dysregulation. For example, tamoxifen, a selective estrogen receptor modulator, is commonly used to treat breast cancer and has been shown to regulate the expression of TCEAL4 in breast cancer cells. Additionally, the histone deacetylase inhibitor vorinostat has been shown to upregulate the expression of TCEAL4 in prostate cancer cells, suggesting that it may have potential therapeutic applications for prostate cancer.			Predicted intracellular proteins					0.0	0.0	0.0	0.0	0.0	0.0	0.0	0.0	0.0	0.0	0.0	0.0	0.0	0.0	0.0	0.0	0.0	0.0	0.0	0.0
GRPEL2	134266	symbol	H. sapiens	134266	H. sapiens	GRPEL2	GrpE like 2, mitochondrial	GRPEL2 is a human gene that is predicted to have adenyl-nucleotide exchange factor activity and unfolded protein binding activity. It is also predicted to be involved in protein import into the mitochondrial matrix. The gene is located in the mitochondrion.	There is limited information available on the disease implications of GRPEL2. However, recent studies have suggested that mutations in this gene may be associated with mitochondrial dysfunction and neurodegenerative disorders such as Parkinson's disease. Targeted drug discovery efforts for GRPEL2 are currently underway, with a focus on identifying small molecule inhibitors that can modulate its activity and potentially improve mitochondrial function. While there are currently no drugs on the market that specifically target GRPEL2, several drugs that target mitochondrial function have been approved for the treatment of various diseases. For example, CoQ10 (ubiquinone) is a mitochondrial-targeted antioxidant that has been shown to improve mitochondrial function and reduce symptoms in patients with Parkinson's disease. Similarly, idebenone, a synthetic analog of CoQ10, has been approved for the treatment of Leber's hereditary optic neuropathy, a mitochondrial disorder that causes vision loss.	GO:0030150 protein import into mitochondrial matrix;GO:0044743 protein transmembrane import into intracellular organelle;GO:0170036 import into the mitochondrion		Predicted intracellular proteins	Mitochondria (Enhanced)				0.0	0.0	0.0	0.0	0.0	1.0	0.0	0.0	0.0	0.0	0.0	0.0	1.0	0.0	0.0	0.0	0.0	0.0	0.0	0.0
PCCB	5096	symbol	H. sapiens	5096	H. sapiens	PCCB	propionyl-CoA carboxylase subunit beta	The PCCB gene encodes the beta subunit of the propionyl-CoA carboxylase (PCC) enzyme, which is involved in breaking down propionyl-CoA. PCC is a mitochondrial enzyme that likely consists of six alpha subunits and six beta subunits. Defects in the PCCB gene can cause propionic acidemia type II (PA-2), a rare genetic disorder that affects the body's ability to process certain amino acids and fats. Multiple versions of the PCCB gene have been identified, resulting in different isoforms of the beta subunit.	Propionic acidemia type II (PA-2) is a rare genetic disorder caused by defects in the PCCB gene, which encodes the beta subunit of the propionyl-CoA carboxylase (PCC) enzyme. PA-2 is characterized by the accumulation of propionyl-CoA and its byproducts, which can lead to metabolic acidosis, neurological symptoms, and other complications. There is currently no cure for PA-2, and treatment typically involves dietary restrictions and supplementation with carnitine and other nutrients. Targeted drug discovery efforts for PA-2 have focused on developing small molecule inhibitors of PCC, as well as gene therapy approaches to restore PCC activity in affected cells. One promising approach involves using adeno-associated virus (AAV) vectors to deliver functional copies of the PCCB gene to liver cells, which are responsible for most of the body's propionate metabolism. To date, there are no FDA-approved drugs specifically for PA-2. However, several drugs have been developed for related disorders, such as methylmalonic acidemia (MMA) and homocystinuria, which also involve defects in propionate metabolism. These drugs include hydroxocobalamin (Cyanokit), which is used to treat acute episodes of MMA, and betaine (Cystadane), which is used to lower homocysteine levels in patients with homocystinuria.	GO:0019626 short-chain fatty acid catabolic process;GO:0046459 short-chain fatty acid metabolic process;GO:0009081 branched-chain amino acid metabolic process		Human disease related genes:Congenital disorders of metabolism:Congenital disorders of amino acid metabolism; Predicted intracellular proteins; Potential drug targets; Disease related genes; ENZYME proteins:Ligase; Enzymes		Biotin; Valine			0.0	0.0	0.0	0.0	0.0	0.0	0.0	0.0	1.0	0.0	1.0	0.0	0.0	0.0	0.0	1.0	0.0	0.0	0.0	0.0
SNX17	9784	symbol	H. sapiens	9784	H. sapiens	SNX17	sorting nexin 17	SNX17 is a gene that belongs to the sorting nexin family and encodes a protein that contains a phosphoinositide binding domain. Unlike some family members, this protein does not contain a coiled coil region but contains a B41 domain. SNX17 interacts with the cytoplasmic domain of P-selectin and may play a role in the intracellular trafficking of P-selectin. Alternative splicing of this gene results in multiple transcript variants that encode different isoforms.	There is limited information available on the disease implications of SNX17. However, some studies have suggested that SNX17 may play a role in the development and progression of certain cancers, including breast cancer and hepatocellular carcinoma. Targeted drug discovery efforts for SNX17 are also limited, but some studies have explored the potential of SNX17 as a therapeutic target for cancer treatment. One study found that inhibiting SNX17 expression in breast cancer cells led to decreased cell proliferation and increased apoptosis. However, there are currently no drugs on the market that specifically target SNX17. Overall, further research is needed to fully understand the disease implications and therapeutic potential of SNX17.	GO:0006707 cholesterol catabolic process;GO:0016127 sterol catabolic process;GO:0006706 steroid catabolic process		Predicted intracellular proteins; Transporters	Vesicles (Enhanced); Additional: Cytosol				0.0	0.0	0.0	0.0	0.0	0.0	0.0	0.0	0.0	0.0	1.0	0.0	1.0	0.0	0.0	0.0	0.0	0.0	0.0	0.0
COX8A	1351	symbol	H. sapiens	1351	H. sapiens	COX8A	cytochrome c oxidase subunit 8A	COX8A is a human gene that encodes for a nuclear-encoded subunit of cytochrome c oxidase, which is the terminal enzyme of the respiratory chain. This enzyme transfers electrons from cytochrome c to molecular oxygen, producing a proton electrochemical gradient across the inner mitochondrial membrane. The eukaryotic enzyme contains three mitochondrially encoded subunits that perform the catalytic function and nuclear-encoded smaller subunits that may modulate the catalytic function. COX8A is one of the nuclear-encoded subunits and its function is to contribute to the modulation of the catalytic function of cytochrome c oxidase.	Mutations in the COX8A gene have been associated with mitochondrial diseases such as Leigh syndrome, a severe neurological disorder that typically presents in infancy or early childhood. In addition, alterations in the expression of COX8A have been observed in various cancers, suggesting a potential role in tumorigenesis. Targeted drug discovery efforts for COX8A have focused on developing drugs that can modulate the activity of cytochrome c oxidase, with the aim of treating mitochondrial diseases and cancer. One approach has been to develop small molecules that can bind to the enzyme and enhance its activity, while another approach has been to develop inhibitors that can selectively target cancer cells that rely heavily on oxidative phosphorylation for energy production. One example of a successful drug targeting cytochrome c oxidase is idebenone, which is used to treat Leber's hereditary optic neuropathy, a mitochondrial disease that causes vision loss. Idebenone is a synthetic analog of coenzyme Q10, which is a cofactor of cytochrome c oxidase, and it works by enhancing the activity of the enzyme and reducing oxidative stress. Another example is atovaquone, which is used to treat malaria and Pneumocystis pneumonia. Atovaquone is a selective inhibitor of cytochrome c oxidase in the mitochondria of the parasite or pathogen, leading to their death.	GO:0006123 mitochondrial electron transport, cytochrome c to oxygen;GO:0019646 aerobic electron transport chain;GO:0042773 ATP synthesis coupled electron transport		Disease related genes; Transporters:Primary Active Transporters; Potential drug targets; Human disease related genes:Congenital disorders of metabolism:Mitochondrial diseases		Cholic Acid; N-Formylmethionine		(M5905)HALLMARK ADIPOGENESIS; (M5936)HALLMARK OXIDATIVE PHOSPHORYLATION	0.0	0.0	1.0	0.0	1.0	0.0	0.0	1.0	0.0	0.0	0.0	0.0	0.0	0.0	0.0	0.0	0.0	0.0	0.0	0.0
UBA2	10054	symbol	H. sapiens	10054	H. sapiens	UBA2	ubiquitin like modifier activating enzyme 2	The human gene UBA2 encodes for a protein called ubiquitin-like modifier activating enzyme 2, which forms a heterodimer with SAE1 to function as a SUMO-activating enzyme. This enzyme is responsible for the posttranslational modification of proteins through the addition of the small protein SUMO, which regulates protein structure and intracellular localization. Sumoylation is an important process in the regulation of various cellular functions, including DNA repair, transcriptional regulation, and protein degradation. Dysfunction of UBA2 has been linked to various diseases, including cancer and neurodegenerative disorders.	Dysfunction of UBA2 has been linked to various diseases, including cancer and neurodegenerative disorders. In cancer, UBA2 has been found to be overexpressed in several types of tumors, including breast, lung, and prostate cancer, and has been associated with tumor growth and metastasis. Targeted drug discovery efforts have focused on developing inhibitors of UBA2 as a potential therapeutic strategy for cancer treatment. Several small molecule inhibitors of UBA2 have been identified and are currently being evaluated in preclinical studies. In neurodegenerative disorders, UBA2 has been implicated in the pathogenesis of Alzheimer's disease and Huntington's disease. However, there are currently no drugs on the market that specifically target UBA2 for the treatment of these diseases.	GO:0033235 positive regulation of protein sumoylation;GO:0033233 regulation of protein sumoylation;GO:0016925 protein sumoylation		Disease related genes; Predicted intracellular proteins	Nucleoplasm (Supported)			(M5926)HALLMARK MYC TARGETS V1	0.0	0.0	0.0	0.0	0.0	0.0	0.0	0.0	0.0	1.0	0.0	0.0	0.0	0.0	0.0	0.0	0.0	0.0	0.0	0.0
RAB2A	5862	symbol	H. sapiens	5862	H. sapiens	RAB2A	RAB2A, member RAS oncogene family	RAB2A is a gene that belongs to the Rab family of small GTPases, which are involved in vesicular fusion and trafficking. This gene encodes a protein that is found in pre-Golgi intermediates and is required for protein transport from the endoplasmic reticulum to the Golgi complex. The protein contains highly conserved domains involved in GTP binding and hydrolysis. Different isoforms of the protein are produced through alternative splicing of the gene.	There is limited information available on the disease implications of RAB2A. However, recent studies have suggested that RAB2A may play a role in the pathogenesis of Alzheimer's disease. Specifically, RAB2A has been found to be downregulated in the brains of Alzheimer's patients, and its overexpression has been shown to reduce the accumulation of amyloid-beta, a hallmark of the disease. There are currently no targeted drug discovery efforts specifically focused on RAB2A. However, given its potential role in Alzheimer's disease, it is possible that future drug development efforts may target this protein. There are currently no drugs on the market that specifically target RAB2A. However, there are several drugs that target other members of the Rab family of small GTPases, including Rab27a and Rab11a. For example, the drug Exo-T, which targets Rab27a, has been shown to reduce the growth and metastasis of breast cancer cells in preclinical studies. Additionally, the drug SecinH3, which targets Rab11a, has been shown to inhibit the growth of pancreatic cancer cells in preclinical studies.	GO:0007030 Golgi organization;GO:0016236 macroautophagy;GO:0006914 autophagy		ENZYME proteins:Hydrolases; Enzymes; Predicted intracellular proteins				(M5910)HALLMARK PROTEIN SECRETION	0.0	0.0	0.0	0.0	0.0	0.0	0.0	1.0	0.0	0.0	0.0	0.0	0.0	1.0	0.0	0.0	0.0	0.0	0.0	0.0
OSTF1	26578	symbol	H. sapiens	26578	H. sapiens	OSTF1	osteoclast stimulating factor 1	OSTF1, or osteoclast stimulating factor 1, is a protein produced by osteoclasts that indirectly promotes the formation of osteoclasts and bone resorption. This means that OSTF1 plays a role in the breakdown of bone tissue. The protein is produced within cells and is not secreted outside of the cell. Its function is important in maintaining bone health and preventing conditions such as osteoporosis. Understanding the role of OSTF1 in bone metabolism may lead to the development of new treatments for bone-related diseases.	There is limited information available on the disease implications of OSTF1. However, research has suggested that the protein may play a role in the development of osteoporosis, a condition characterized by weakened bones and an increased risk of fractures. Targeted drug discovery efforts for OSTF1 are currently underway, with the aim of developing drugs that can regulate its activity and prevent bone loss. One example of a successful drug on the market that targets bone metabolism is denosumab, which inhibits the activity of a protein called RANKL that is involved in the formation and activation of osteoclasts. Another example is bisphosphonates, which work by inhibiting the breakdown of bone tissue. While there are currently no drugs available that specifically target OSTF1, ongoing research may lead to the development of new treatments for bone-related diseases in the future.	GO:0001503 ossification;GO:0007165 signal transduction;GO:0023052 signaling		Predicted intracellular proteins	Cytosol (Supported)				0.0	0.0	0.0	0.0	0.0	0.0	0.0	0.0	0.0	0.0	0.0	0.0	0.0	0.0	0.0	0.0	0.0	0.0	0.0	1.0
TMA16	55319	symbol	H. sapiens	55319	H. sapiens	TMA16	translation machinery associated 16 homolog	The human gene TMA16, also known as translation machinery associated 16 homolog, is located in both the nucleolus and nucleoplasm. This information is provided by the Alliance of Genome Resources as of April 2022.	There is limited information available on the disease implications of TMA16. However, some studies have suggested that mutations in this gene may be associated with certain types of cancer, including breast cancer and hepatocellular carcinoma. Targeted drug discovery efforts for TMA16 are also limited, as the function of this gene is not well understood. However, some studies have suggested that TMA16 may play a role in protein translation, which could make it a potential target for drugs aimed at treating diseases related to protein synthesis. Currently, there are no drugs on the market that specifically target TMA16. However, there are several drugs that target other genes involved in protein translation, such as mTOR inhibitors and ribosome-targeting antibiotics, which have been successful in treating certain types of cancer and other diseases.	GO:0042273 ribosomal large subunit biogenesis;GO:0042254 ribosome biogenesis;GO:0022613 ribonucleoprotein complex biogenesis		Predicted intracellular proteins	Nucleoli (Enhanced); Additional: Nucleoplasm				1.0	0.0	0.0	0.0	0.0	0.0	0.0	0.0	0.0	0.0	0.0	0.0	0.0	0.0	0.0	0.0	0.0	0.0	0.0	0.0
RALY	22913	symbol	H. sapiens	22913	H. sapiens	RALY	RALY heterogeneous nuclear ribonucleoprotein	RALY is a gene that belongs to the heterogeneous nuclear ribonucleoprotein (hnRNP) family. This gene is involved in pre-mRNA splicing and embryonic development. The protein encoded by RALY may play a crucial role in regulating gene expression by binding to RNA molecules and influencing their processing. The gene undergoes alternative splicing, which results in the production of multiple transcript variants. The exact function of RALY is not yet fully understood, but it is believed to be essential for normal cellular processes. Mutations in this gene have been associated with various diseases, including cancer and developmental disorders.	RALY has been implicated in various diseases, including cancer and developmental disorders. In cancer, RALY has been shown to be overexpressed in several types of tumors, including breast, lung, and ovarian cancers. Targeting RALY may therefore be a potential strategy for cancer therapy. However, there are currently no drugs specifically targeting RALY in clinical use. There have been some efforts to develop drugs targeting hnRNP proteins, including RALY, for cancer therapy. For example, a small molecule inhibitor of hnRNP A1, a related protein, has been shown to inhibit tumor growth in preclinical models of breast cancer. However, the development of drugs targeting hnRNP proteins is still in the early stages, and more research is needed to determine their efficacy and safety. In terms of developmental disorders, mutations in RALY have been associated with intellectual disability and autism spectrum disorder. However, there are currently no drugs targeting RALY for these conditions. Overall, while RALY has been implicated in various diseases, there are currently no drugs specifically targeting this gene in clinical use. However, targeting hnRNP proteins, including RALY, may be a potential strategy for cancer therapy, and more research is needed to determine their efficacy and safety.	GO:0042632 cholesterol homeostasis;GO:0055092 sterol homeostasis;GO:0055088 lipid homeostasis		Predicted intracellular proteins	Nucleoplasm (Enhanced); Additional: Vesicles				0.0	0.0	0.0	0.0	0.0	0.0	0.0	0.0	0.0	0.0	0.0	0.0	0.0	0.0	1.0	0.0	0.0	0.0	0.0	0.0
APOL6	80830	symbol	H. sapiens	80830	H. sapiens	APOL6	apolipoprotein L6	APOL6 is a gene that belongs to the apolipoprotein L gene family. The protein encoded by this gene is located in the cytoplasm and may play a role in lipid movement or binding to organelles. The function of APOL6 is not well understood, but it is thought to be involved in lipid metabolism. This gene is expressed in various tissues, including the liver, kidney, and brain. Mutations in APOL6 have been associated with various diseases, including Alzheimer's disease and schizophrenia. Further research is needed to fully understand the role of APOL6 in human health and disease.	There is limited information available on the disease implications of APOL6, and no targeted drug discovery efforts have been reported for this gene. However, mutations in APOL6 have been associated with Alzheimer's disease and schizophrenia. In Alzheimer's disease, APOL6 has been found to be upregulated in the brain, and its expression is associated with the accumulation of amyloid-beta plaques. In schizophrenia, a genetic variant of APOL6 has been linked to an increased risk of developing the disorder. Currently, there are no drugs on the market that specifically target APOL6. However, there are drugs that target other genes in the apolipoprotein L gene family, such as apolipoprotein A-I, which is targeted by drugs like niacin and fenofibrate for the treatment of dyslipidemia. Further research is needed to determine the potential for targeting APOL6 in the development of new therapies for Alzheimer's disease and schizophrenia.	GO:0042157 lipoprotein metabolic process;GO:0006869 lipid transport;GO:0010876 lipid localization			Nuclear bodies;Nucleoplasm (Supported); Additional: Cytosol			(M5913)HALLMARK INTERFERON GAMMA RESPONSE	0.0	0.0	0.0	0.0	0.0	0.0	0.0	0.0	0.0	0.0	0.0	0.0	0.0	0.0	0.0	0.0	0.0	0.0	0.0	0.0
ENOPH1	58478	symbol	H. sapiens	58478	H. sapiens	ENOPH1	enolase-phosphatase 1	ENOPH1 is a human gene that encodes for enolase-phosphatase 1, an enzyme that enables acireductone synthase activity and is involved in L-methionine salvage from methylthioadenosine. It is predicted to be located in the cytosol.	There is limited information available on the disease implications of ENOPH1. However, recent studies have suggested that it may play a role in cancer progression and metastasis. Targeted drug discovery efforts for ENOPH1 are also limited, but some studies have identified potential small molecule inhibitors that could be developed into drugs. One such inhibitor is 2-phosphoglycolic acid, which has been shown to inhibit ENOPH1 activity in vitro. Currently, there are no drugs on the market that specifically target ENOPH1. However, there are several drugs that target related enzymes in the same metabolic pathway, such as methionine adenosyltransferase inhibitors, which are used to treat liver disease. Further research is needed to fully understand the potential therapeutic implications of targeting ENOPH1.	GO:0019509 L-methionine salvage from methylthioadenosine;GO:0043102 amino acid salvage;GO:0071265 L-methionine biosynthetic process		ENZYME proteins:Hydrolases; Enzymes; Predicted intracellular proteins	Nucleoplasm (Approved); Additional: Nuclear bodies;Nucleoli	2-OXOHEPTYLPHOSPHONIC ACID			0.0	0.0	0.0	1.0	0.0	0.0	0.0	0.0	0.0	0.0	1.0	0.0	0.0	0.0	0.0	0.0	0.0	0.0	0.0	0.0
PLBD2	196463	symbol	H. sapiens	196463	H. sapiens	PLBD2	phospholipase B domain containing 2	PLBD2 is a human gene that is predicted to have phospholipase activity and be involved in the catabolic process of phospholipids. It is located in extracellular exosomes, which are small vesicles that are released by cells and play a role in intercellular communication. The function of PLBD2 is not yet fully understood, but it may play a role in lipid metabolism and signaling pathways. Further research is needed to fully understand the role of PLBD2 in human biology and disease.	There is limited information available on the disease implications of PLBD2. However, some studies have suggested that it may be involved in the development of certain cancers, such as breast cancer and glioblastoma. Targeted drug discovery efforts for PLBD2 are also limited, as its function is not yet fully understood. However, some studies have suggested that inhibitors of phospholipase activity may have potential therapeutic applications in cancer treatment. There are currently no drugs on the market that specifically target PLBD2, but there are several drugs that target phospholipase activity and have been approved for the treatment of various diseases, such as rheumatoid arthritis and inflammatory bowel disease.	GO:0009395 phospholipid catabolic process;GO:0046434 organophosphate catabolic process;GO:0016042 lipid catabolic process		Predicted intracellular proteins					0.0	0.0	0.0	0.0	0.0	0.0	0.0	0.0	0.0	0.0	1.0	0.0	0.0	0.0	0.0	1.0	0.0	0.0	0.0	0.0
RHOB	388	symbol	H. sapiens	388	H. sapiens	RHOB	ras homolog family member B	RHOB is a human gene that belongs to the ras homolog family and is predicted to have GTP binding, GTPase, and protein kinase binding activities. It is involved in various cellular processes, including response to hydrogen peroxide, ionizing radiation, and regulation of cell migration. RHOB is located in the cleavage furrow and endosome membrane and is considered a biomarker of breast cancer.	RHOB has been implicated in various diseases, including cancer, cardiovascular disease, and neurological disorders. In particular, RHOB has been identified as a biomarker of breast cancer and is associated with poor prognosis. Targeted drug discovery efforts have focused on developing small molecule inhibitors of RHOB to treat cancer. One example is the drug Fasudil, which inhibits RHOB and has been shown to reduce tumor growth in preclinical studies. Another example is the drug Simvastatin, which has been shown to inhibit RHOB and reduce inflammation in cardiovascular disease. While there are currently no FDA-approved drugs specifically targeting RHOB, ongoing research suggests that targeting this gene may hold promise for the development of novel therapeutics for various diseases.	GO:0003159 morphogenesis of an endothelium;GO:0061154 endothelial tube morphogenesis;GO:0099159 regulation of modification of postsynaptic structure		Predicted intracellular proteins; Cancer-related genes:Candidate cancer biomarkers		Botulinum toxin type A	(M153)PID P75 NTR PATHWAY; (M124)PID CXCR4 PATHWAY	(M5941)HALLMARK UV RESPONSE UP; (M5902)HALLMARK APOPTOSIS; (M5947)HALLMARK IL2 STAT5 SIGNALING	0.0	0.0	0.0	1.0	0.0	0.0	0.0	0.0	0.0	0.0	0.0	0.0	1.0	0.0	0.0	0.0	0.0	0.0	0.0	0.0
