## Supplementary material for "eIF2B Selectively Anchors and Activates Mutant KRAS": Suppl Table 1 (part 2 of 3)

### Sheet: H358 Q2 TE mRNA (983 genes) (continued)
MyList	Gene ID	Type	Tax ID	Homologene Gene ID	Homologene Gene Tax ID	Gene Symbol	Description	Protein Functions (ChatGPT)	Disease & Drugs (ChatGPT)	Biological Process (GO)	Kinase Class (UniProt)	Protein Function (Protein Atlas)	Subcellular Location (Protein Atlas)	Drug (DrugBank)	Canonical Pathways_x000D_	Hallmark Gene Sets_x000D_	R-HSA-8953854 Metabolism of RNA	R-HSA-72766 Translation	GO:0006091 generation of precursor metabo	R-HSA-9824446 Viral Infection Pathways	R-HSA-8953897 Cellular responses to stimuli	GO:0007005 mitochondrion organization	WP3888 VEGFA VEGFR2 signaling	R-HSA-1640170 Cell Cycle	R-HSA-9837999 Mitochondrial protein degradat	GO:0051603 proteolysis involved in protei	GO:0019752 carboxylic acid metabolic proc	R-HSA-199991 Membrane Trafficking	GO:0006886 intracellular protein transpor	GO:0061024 membrane organization	GO:0016071 mRNA metabolic process	hsa01200 Carbon metabolism	GO:0016032 viral process	R-HSA-9006934 Signaling by Receptor Tyrosine	GO:0006417 regulation of translation	R-HSA-6798695 Neutrophil degranulation
NCK1	4690	symbol	H. sapiens	4690	H. sapiens	NCK1	NCK adaptor protein 1	NCK1 is a human gene that encodes for an adaptor protein containing Src homology 2 and 3 domains. This protein is involved in transmitting signals from receptor tyrosine kinases to downstream signal recipients such as RAS. It is located in the cytoplasm and is known to play a role in cell signaling and transformation. There are different isoforms of NCK1 that are produced through alternative splicing of the gene.	NCK1 has been implicated in various diseases, including cancer, cardiovascular disease, and neurological disorders. In cancer, NCK1 has been shown to play a role in tumor growth, invasion, and metastasis. Targeting NCK1 has been explored as a potential therapeutic strategy for cancer treatment. For example, a small molecule inhibitor of NCK1, called RPI-1, has been shown to inhibit the growth of breast cancer cells in vitro and in vivo. In cardiovascular disease, NCK1 has been linked to the regulation of blood pressure and vascular remodeling. In neurological disorders, NCK1 has been associated with the regulation of synaptic plasticity and memory formation. However, there are currently no drugs on the market that specifically target NCK1. Further research is needed to fully understand the role of NCK1 in disease and to develop effective therapies targeting this protein.	GO:1903912 negative regulation of endoplasmic reticulum stress-induced eIF2 alpha phosphorylation;GO:1903674 regulation of cap-dependent translational initiation;GO:1903676 positive regulation of cap-dependent translational initiation		Predicted intracellular proteins	Cytosol;Plasma membrane (Approved)		(M226)PID VEGFR1 PATHWAY; (M193)PID NEPHRIN NEPH1 PATHWAY; (M108)PID NETRIN PATHWAY	(M5923)HALLMARK PI3K AKT MTOR SIGNALING; (M5893)HALLMARK MITOTIC SPINDLE; (M5950)HALLMARK ALLOGRAFT REJECTION	0.0	0.0	0.0	0.0	0.0	0.0	1.0	0.0	0.0	0.0	0.0	0.0	0.0	0.0	0.0	0.0	0.0	0.0	1.0	0.0
PSMG2	56984	symbol	H. sapiens	56984	H. sapiens	PSMG2	proteasome assembly chaperone 2	PSMG2 is a human gene that encodes for a protein called proteasome assembly chaperone 2. This protein is involved in the assembly of protein complexes and acts as a molecular adaptor. PSMG2 is located in the nucleus and is part of a chaperone complex. Its function is to assist in the proper folding and assembly of proteins, which is essential for their proper function. The gene summary provided by the Alliance of Genome Resources in April 2022 highlights the importance of PSMG2 in chaperone-mediated protein complex assembly.	There is limited information available on the disease implications of PSMG2. However, some studies have suggested that mutations in PSMG2 may be associated with neurodegenerative disorders such as Parkinson's disease. Targeted drug discovery efforts for PSMG2 are also limited, as the protein's function is not well understood. However, some studies have suggested that targeting PSMG2 may be a potential therapeutic strategy for certain types of cancer. Currently, there are no drugs on the market that specifically target PSMG2. However, there are drugs that target the proteasome, which is the protein complex that PSMG2 is involved in assembling. Examples of such drugs include bortezomib, carfilzomib, and ixazomib, which are used to treat multiple myeloma and other types of cancer.	GO:0043248 proteasome assembly;GO:0051131 chaperone-mediated protein complex assembly;GO:0007094 mitotic spindle assembly checkpoint signaling		Disease related genes; Predicted intracellular proteins; Human disease related genes:Immune system diseases:Other immune system diseases	Nuclear bodies (Approved); Additional: Nucleoplasm				0.0	0.0	0.0	0.0	0.0	0.0	0.0	1.0	0.0	0.0	0.0	0.0	0.0	0.0	0.0	0.0	0.0	0.0	0.0	0.0
CNTN1	1272	symbol	H. sapiens	1272	H. sapiens	CNTN1	contactin 1	CNTN1, also known as contactin 1, is a gene that encodes a glycosylphosphatidylinositol (GPI)-anchored neuronal membrane protein. This protein is a member of the immunoglobulin superfamily and functions as a cell adhesion molecule. It is believed to play a role in the formation of axon connections in the developing nervous system. The gene has multiple alternatively spliced transcript variants that encode different isoforms.	CNTN1 has been implicated in several neurological disorders, including autism spectrum disorder (ASD), schizophrenia, and epilepsy. Studies have shown that mutations in the CNTN1 gene can lead to abnormal neuronal connectivity and contribute to the pathogenesis of these disorders. Targeted drug discovery efforts for CNTN1-related disorders are still in the early stages, but there is growing interest in developing drugs that can modulate the function of this protein. One example is the use of monoclonal antibodies that target CNTN1 to promote axon regeneration in spinal cord injury. Another example is the use of small molecule inhibitors that can block the interaction between CNTN1 and its binding partners, which may have therapeutic potential in ASD and other disorders. Currently, there are no FDA-approved drugs specifically targeting CNTN1, but ongoing research in this area holds promise for the development of novel treatments for neurological disorders.	GO:0032289 central nervous system myelin formation;GO:0032288 myelin assembly;GO:0022010 central nervous system myelination		Disease related genes; Human disease related genes:Musculoskeletal diseases:Muscular diseases; Predicted intracellular proteins			(M17)PID NOTCH PATHWAY	(M5915)HALLMARK APICAL JUNCTION	0.0	0.0	0.0	1.0	0.0	0.0	0.0	1.0	0.0	0.0	0.0	0.0	0.0	0.0	0.0	0.0	0.0	0.0	0.0	0.0
YWHAH	7533	symbol	H. sapiens	7533	H. sapiens	YWHAH	tyrosine 3-monooxygenase/tryptophan 5-monooxygenase activation protein eta	YWHAH is a gene that belongs to the 14-3-3 family of proteins, which are involved in signal transduction by binding to phosphoserine-containing proteins. This gene is highly conserved in both plants and mammals and is almost identical to the orthologs found in mice, rats, and cows. YWHAH contains a 7 bp repeat sequence in its 5' UTR, and changes in the number of this repeat have been linked to early-onset schizophrenia and psychotic bipolar disorder.	YWHAH has been implicated in several diseases, including cancer, neurodegenerative disorders, and psychiatric disorders. In particular, changes in the number of the 7 bp repeat sequence in the 5' UTR of YWHAH have been linked to early-onset schizophrenia and psychotic bipolar disorder. Targeted drug discovery efforts for YWHAH have focused on developing small molecule inhibitors that can disrupt the interaction between YWHAH and its binding partners, which could have therapeutic potential in cancer and neurodegenerative disorders. However, there are currently no drugs on the market that specifically target YWHAH. Some drugs that indirectly affect YWHAH signaling include lithium, which is used to treat bipolar disorder, and some chemotherapeutic agents, which can induce apoptosis by disrupting YWHAH-mediated signaling pathways.	GO:0006713 glucocorticoid catabolic process;GO:0042921 nuclear receptor-mediated glucocorticoid signaling pathway;GO:0031958 nuclear receptor-mediated corticosteroid signaling pathway		Predicted intracellular proteins; Cancer-related genes:Candidate cancer biomarkers		Phenethyl Isothiocyanate	(M199)PID P38 MK2 PATHWAY; (M247)PID INSULIN GLUCOSE PATHWAY; (M249)PID PI3KCI AKT PATHWAY	(M5949)HALLMARK PEROXISOME; (M5935)HALLMARK FATTY ACID METABOLISM; (M5915)HALLMARK APICAL JUNCTION	0.0	0.0	0.0	1.0	0.0	0.0	0.0	1.0	0.0	0.0	1.0	1.0	1.0	0.0	0.0	0.0	0.0	0.0	0.0	0.0
NTMT1	28989	symbol	H. sapiens	28989	H. sapiens	NTMT1	N-terminal Xaa-Pro-Lys N-methyltransferase 1	NTMT1, also known as METTL11A, is a gene that encodes an enzyme responsible for adding a methyl group to the N-terminal of certain proteins, including the RAN guanine nucleotide exchange factor regulator of chromosome condensation 1 (RCC1), SET, and RB. This methylation process is important for regulating the function of these proteins. Mutations in the NTMT1 gene have been associated with certain types of cancer, including breast and lung cancer. Further research on NTMT1 may provide insights into the development and treatment of these diseases.	Research on NTMT1 has shown that mutations in this gene are associated with certain types of cancer, including breast and lung cancer. In breast cancer, NTMT1 has been found to be overexpressed, leading to increased methylation of RCC1 and promoting tumor growth. In lung cancer, NTMT1 has been shown to be involved in the regulation of cell proliferation and migration. Targeted drug discovery efforts for NTMT1 are still in the early stages, but there is potential for developing drugs that target the enzyme's activity. One approach could be to develop small molecule inhibitors that block the methylation activity of NTMT1, which could potentially slow down or stop the growth of cancer cells. Currently, there are no drugs on the market that specifically target NTMT1. However, there are drugs that target other proteins involved in the same pathways as NTMT1. For example, the drug palbociclib targets cyclin-dependent kinases (CDKs), which are involved in the regulation of cell cycle progression and have been shown to be overexpressed in breast cancer. Palbociclib has been approved by the FDA for the treatment of certain types of breast cancer. In conclusion, NTMT1 is a gene that plays a role in the development of certain types of cancer, and there is potential for developing drugs that target its activity. Further research on NTMT1 and its role in cancer could lead to the development of new and more effective treatments for these diseases.	GO:0018013 N-terminal peptidyl-glycine methylation;GO:0018016 N-terminal peptidyl-proline dimethylation;GO:0035568 N-terminal peptidyl-proline methylation		Enzymes; Predicted intracellular proteins; ENZYME proteins:Transferases	Nucleoplasm (Enhanced); Additional: Cytosol				0.0	0.0	0.0	0.0	0.0	0.0	0.0	0.0	0.0	0.0	0.0	0.0	0.0	0.0	0.0	0.0	0.0	0.0	0.0	0.0
WDR43	23160	symbol	H. sapiens	23160	H. sapiens	WDR43	WD repeat domain 43	The human gene WDR43, also known as WD repeat domain 43, is involved in RNA binding activity and plays a role in positive regulation of rRNA processing and transcription by RNA polymerase I. It is located in the fibrillar center. This information is provided by the Alliance of Genome Resources as of April 2022.	Unfortunately, there is currently limited information available on the disease implications and targeted drug discovery efforts for the WDR43 gene. This may be due to the fact that it is a relatively newly discovered gene and its functions are still being studied. As of April 2022, there are no drugs on the market that specifically target WDR43. However, as research on this gene continues, it may be possible to identify potential drug targets and develop therapies for diseases associated with WDR43 dysfunction. It is important to note that the lack of information on disease implications and drug discovery efforts for WDR43 does not necessarily mean that it is not important or relevant to human health. Further research is needed to fully understand the role of this gene in disease and potential therapeutic interventions.	GO:2000234 positive regulation of rRNA processing;GO:2000232 regulation of rRNA processing;GO:0000462 maturation of SSU-rRNA from tricistronic rRNA transcript (SSU-rRNA, 5.8S rRNA, LSU-rRNA)		Predicted intracellular proteins				(M5928)HALLMARK MYC TARGETS V2	1.0	0.0	0.0	0.0	0.0	0.0	0.0	0.0	0.0	0.0	0.0	0.0	0.0	0.0	0.0	0.0	0.0	0.0	0.0	0.0
SSBP1	6742	symbol	H. sapiens	6742	H. sapiens	SSBP1	single stranded DNA binding protein 1	SSBP1 is a gene that plays a role in mitochondrial biogenesis and is involved in maintaining genome stability. It is a subunit of a complex that binds to single-stranded DNA. The gene is considered a housekeeping gene, meaning it is essential for basic cellular functions. Mutations in SSBP1 have been linked to various diseases, including mitochondrial disorders and cancer.	Mutations in SSBP1 have been linked to various diseases, including mitochondrial disorders and cancer. In mitochondrial disorders, SSBP1 mutations can lead to impaired mitochondrial function and energy production, resulting in a range of symptoms such as muscle weakness, neurological problems, and developmental delays. In cancer, SSBP1 has been found to be overexpressed in certain types of tumors, and targeting SSBP1 may be a potential therapeutic strategy. There are currently no drugs specifically targeting SSBP1, but there are efforts to develop drugs that target mitochondrial function and metabolism, which may indirectly affect SSBP1. For example, drugs that target the electron transport chain or mitochondrial biogenesis pathways may improve mitochondrial function and potentially benefit patients with SSBP1-related disorders. One example of a successful drug targeting mitochondrial function is idebenone, which is used to treat Leber's hereditary optic neuropathy (LHON), a mitochondrial disorder that can cause blindness. Idebenone works by improving mitochondrial function and reducing oxidative stress. Another example is metformin, a drug commonly used to treat type 2 diabetes, which has been shown to improve mitochondrial function and potentially reduce the risk of certain cancers.	GO:0090297 positive regulation of mitochondrial DNA replication;GO:1901860 positive regulation of mitochondrial DNA metabolic process;GO:0090296 regulation of mitochondrial DNA replication		Disease related genes; Human disease related genes:Nervous system diseases:Eye disease; Predicted intracellular proteins	Mitochondria (Supported); Additional: Calyx;Principal piece			(M5926)HALLMARK MYC TARGETS V1	0.0	0.0	0.0	0.0	0.0	1.0	0.0	1.0	1.0	0.0	0.0	0.0	0.0	0.0	0.0	0.0	0.0	0.0	0.0	0.0
TMEM126A	84233	symbol	H. sapiens	84233	H. sapiens	TMEM126A	transmembrane protein 126A	TMEM126A is a gene that encodes for a mitochondrial membrane protein with an unknown function. Mutations in this gene have been linked to optic atrophy type 7 (OPA7), a condition that causes progressive vision loss. Two different versions of the gene have been identified, each encoding for a slightly different protein isoform. Despite its unclear function, TMEM126A is believed to play an important role in maintaining the health and function of mitochondria, which are responsible for producing energy within cells. Further research is needed to fully understand the role of TMEM126A in human health and disease.	There are currently no targeted drug discovery efforts specifically focused on TMEM126A, as its function and role in disease are not yet fully understood. However, mutations in this gene have been linked to optic atrophy type 7 (OPA7), a rare genetic disorder that causes progressive vision loss. While there are no drugs currently available to treat OPA7, there are some treatments that may help manage symptoms, such as visual aids and low vision rehabilitation. Additionally, there are ongoing research efforts to better understand the underlying mechanisms of OPA7 and develop potential therapies. As TMEM126A is believed to play a role in mitochondrial function, drugs targeting mitochondrial dysfunction may have potential therapeutic applications for OPA7 and other mitochondrial disorders. Examples of such drugs include idebenone, which is used to treat Leber's hereditary optic neuropathy (LHON), another mitochondrial disorder that causes vision loss.	GO:0141164 mitochondrial protein quality control;GO:0032978 protein insertion into membrane from inner side;GO:0032979 protein insertion into mitochondrial inner membrane from matrix		Disease related genes; Human disease related genes:Nervous system diseases:Eye disease; Potential drug targets; Transporters	Cytosol (Approved); Additional: Nucleoplasm		(M254)PID MYC REPRESS PATHWAY		0.0	0.0	1.0	0.0	0.0	1.0	0.0	0.0	0.0	1.0	0.0	0.0	1.0	1.0	0.0	0.0	0.0	0.0	0.0	0.0
CNOT11	55571	symbol	H. sapiens	55571	H. sapiens	CNOT11	CCR4-NOT transcription complex subunit 11	CNOT11 is a gene that is predicted to play a role in the breakdown of mRNA and the regulation of translation. It is a subunit of the CCR4-NOT complex, which is involved in controlling gene expression by regulating mRNA stability and translation. The CCR4-NOT complex is important for a variety of cellular processes, including development, differentiation, and response to stress. Mutations in CNOT11 have been associated with various diseases, including cancer and intellectual disability. Understanding the function of CNOT11 and the CCR4-NOT complex may provide insights into the mechanisms underlying these diseases and potential targets for therapeutic intervention.	CNOT11 has been implicated in various diseases, including cancer and intellectual disability. In cancer, CNOT11 has been shown to regulate the stability of tumor suppressor genes, and mutations in CNOT11 have been associated with the development of certain types of cancer, such as breast cancer and leukemia. In intellectual disability, mutations in CNOT11 have been linked to a rare genetic disorder called Johanson-Blizzard syndrome, which is characterized by developmental delay, intellectual disability, and other physical abnormalities. Targeted drug discovery efforts for CNOT11 are still in the early stages, but there is potential for developing drugs that target the CCR4-NOT complex as a whole. One approach is to target the enzymatic activity of the complex, which could potentially lead to the degradation of specific mRNA molecules. Another approach is to target the protein-protein interactions within the complex, which could disrupt its function and lead to changes in gene expression. There are currently no drugs on the market that specifically target CNOT11 or the CCR4-NOT complex. However, there are drugs that indirectly affect the complex, such as the chemotherapy drug gemcitabine, which has been shown to inhibit the activity of the CCR4-NOT complex in cancer cells. Additionally, drugs that target other components of the complex, such as the protein CNOT1, are being developed for the treatment of cancer.	GO:0000289 nuclear-transcribed mRNA poly(A) tail shortening;GO:0000288 nuclear-transcribed mRNA catabolic process, deadenylation-dependent decay;GO:0000956 nuclear-transcribed mRNA catabolic process		Predicted intracellular proteins	Nucleoplasm (Approved)				1.0	0.0	0.0	0.0	0.0	0.0	0.0	0.0	0.0	0.0	0.0	0.0	0.0	0.0	1.0	0.0	0.0	0.0	1.0	0.0
AIMP2	7965	symbol	H. sapiens	7965	H. sapiens	AIMP2	aminoacyl tRNA synthetase complex interacting multifunctional protein 2	AIMP2 is a non-enzymatic factor that is part of the aminoacyl-tRNA synthetase complex, which contains nine different aminoacyl-tRNA synthetases and three non-enzymatic factors. It is required for the assembly and stability of the complex.	AIMP2 has been implicated in several diseases, including cancer, neurodegenerative disorders, and autoimmune diseases. In cancer, AIMP2 has been shown to promote tumor growth and metastasis, making it a potential target for cancer therapy. In neurodegenerative disorders, AIMP2 has been linked to the accumulation of misfolded proteins, such as alpha-synuclein in Parkinson's disease, and beta-amyloid in Alzheimer's disease. Targeted drug discovery efforts have focused on developing small molecule inhibitors of AIMP2, as well as monoclonal antibodies that can block its activity. One example of a successful drug targeting AIMP2 is bortezomib, which is used to treat multiple myeloma and mantle cell lymphoma. Bortezomib inhibits the proteasome, which leads to the accumulation of AIMP2 and triggers apoptosis in cancer cells. Another example is TAK-659, a small molecule inhibitor of AIMP2 that is currently in clinical trials for the treatment of autoimmune diseases.	GO:0060510 type II pneumocyte differentiation;GO:0061140 lung secretory cell differentiation;GO:0060479 lung cell differentiation		Disease related genes; Human disease related genes:Congenital disorders of metabolism:Congenital disorders of lipid/glycolipid metabolism; Predicted intracellular proteins	Cytosol (Approved)			(M5928)HALLMARK MYC TARGETS V2; (M5926)HALLMARK MYC TARGETS V1	0.0	1.0	0.0	1.0	0.0	0.0	0.0	0.0	0.0	1.0	0.0	0.0	0.0	0.0	0.0	0.0	0.0	0.0	0.0	0.0
MYADM	91663	symbol	H. sapiens	91663	H. sapiens	MYADM	myeloid associated differentiation marker	The human gene MYADM, also known as myeloid associated differentiation marker, is involved in various processes such as negative regulation of cell-cell adhesion, macromolecule metabolic process, and protein kinase C signaling. It is located in different cellular components including cortical actin cytoskeleton, membrane raft, and ruffle. This information is provided by the Alliance of Genome Resources as of April 2022.	There is limited information available on the disease implications of MYADM. However, some studies have suggested that MYADM may play a role in the development and progression of certain cancers, including breast cancer and hepatocellular carcinoma. Targeted drug discovery efforts for MYADM are also limited, as the gene is not currently considered a major therapeutic target. However, some studies have explored the potential of targeting MYADM in cancer treatment. For example, one study found that inhibiting MYADM expression in breast cancer cells led to decreased cell proliferation and increased sensitivity to chemotherapy. Currently, there are no drugs on the market specifically targeting MYADM. However, there are several drugs that target protein kinase C signaling, which is one of the processes in which MYADM is involved. Examples of such drugs include sotrastaurin and enzastaurin, which are used in the treatment of various cancers and autoimmune diseases.	GO:0044860 protein localization to plasma membrane raft;GO:1903044 protein localization to membrane raft;GO:0034115 negative regulation of heterotypic cell-cell adhesion		Transporters:Transporter channels and pores	Nuclear speckles (Approved)				0.0	0.0	0.0	0.0	0.0	0.0	0.0	0.0	0.0	0.0	0.0	0.0	0.0	1.0	0.0	0.0	0.0	0.0	0.0	0.0
TMEM214	54867	symbol	H. sapiens	54867	H. sapiens	TMEM214	transmembrane protein 214	TMEM214 is a human gene that encodes for a transmembrane protein known as transmembrane protein 214. This protein is predicted to play a role in the apoptotic process, which is the programmed cell death that occurs in multicellular organisms. TMEM214 is found in various cellular components, including the Golgi apparatus, cytoplasmic microtubules, and endoplasmic reticulum. The function of this protein is not yet fully understood, but it is believed to be involved in regulating cellular processes such as protein trafficking and signaling. Further research is needed to fully understand the role of TMEM214 in human biology.	There is limited information available on the disease implications of TMEM214. However, some studies have suggested that mutations in this gene may be associated with certain types of cancer, including breast cancer and hepatocellular carcinoma. Targeted drug discovery efforts for TMEM214 are also limited, as the function of this protein is not yet fully understood. There are currently no drugs on the market that specifically target TMEM214. However, there are drugs that target other proteins involved in the apoptotic process, such as Bcl-2 inhibitors, which are used to treat certain types of cancer. Further research is needed to fully understand the role of TMEM214 in disease and to develop targeted therapies for related conditions.	GO:0006915 apoptotic process;GO:0012501 programmed cell death;GO:0008219 cell death		Transporters:Accessory Factors Involved in Transport; Predicted intracellular proteins	Cytosol;Endoplasmic reticulum;Golgi apparatus (Supported)				0.0	0.0	0.0	0.0	0.0	0.0	0.0	0.0	0.0	0.0	0.0	0.0	0.0	0.0	0.0	0.0	0.0	0.0	0.0	0.0
POLE4	56655	symbol	H. sapiens	56655	H. sapiens	POLE4	DNA polymerase epsilon 4, accessory subunit	POLE4 is a gene that encodes for a protein called DNA polymerase epsilon 4, accessory subunit. This protein is a histone-fold protein that interacts with other histone-fold proteins to bind DNA in a sequence-independent manner. These histone-fold protein dimers combine within larger enzymatic complexes for DNA transcription, replication, and packaging. The function of POLE4 is to assist in the replication of DNA during cell division. Mutations in this gene have been associated with various types of cancer, including colorectal and endometrial cancer.	Mutations in the POLE4 gene have been linked to various types of cancer, including colorectal and endometrial cancer. As a result, there has been interest in developing drugs that target this gene to treat these cancers. However, there are currently no drugs on the market that specifically target POLE4. One approach to targeting POLE4 is to develop drugs that inhibit the activity of DNA polymerase epsilon, the enzyme that POLE4 is a subunit of. Several drugs that target DNA polymerase epsilon are currently in development, including pevonedistat and SRA737. Pevonedistat is a small molecule inhibitor of the NEDD8-activating enzyme, which is required for the activation of DNA polymerase epsilon. SRA737 is a small molecule inhibitor of the checkpoint kinase 1 (CHK1), which is involved in the DNA damage response and is required for the survival of cells with defects in DNA replication. While there are currently no drugs on the market that specifically target POLE4, there are several drugs that target other genes involved in DNA replication and repair that are used to treat cancer. For example, PARP inhibitors such as olaparib and rucaparib are used to treat ovarian and breast cancer in patients with mutations in the BRCA1 or BRCA2 genes, which are involved in DNA repair. Additionally, drugs that target the DNA damage response, such as ATR inhibitors, are currently in development for the treatment of cancer.	GO:0071897 DNA biosynthetic process;GO:0006261 DNA-templated DNA replication;GO:0006260 DNA replication		FDA approved drug targets:Small molecule drugs; Predicted intracellular proteins	Nucleoplasm (Enhanced); Additional: Cytosol	Cladribine		(M5898)HALLMARK DNA REPAIR; (M5925)HALLMARK E2F TARGETS	0.0	0.0	0.0	0.0	0.0	0.0	0.0	1.0	0.0	0.0	0.0	0.0	0.0	0.0	0.0	0.0	0.0	0.0	0.0	0.0
ZNF146	7705	symbol	H. sapiens	7705	H. sapiens	ZNF146	zinc finger protein 146	ZNF146 is a human gene that encodes for a zinc finger protein. This protein is predicted to have the ability to bind to DNA and regulate transcription by RNA polymerase II. It is located in both the cytosol and nucleolus of cells. The function of ZNF146 is not yet fully understood, but it is believed to play a role in the regulation of gene expression.	There is limited information available on the disease implications of ZNF146. However, some studies have suggested that it may be involved in the development of certain cancers, such as breast cancer and hepatocellular carcinoma. Targeted drug discovery efforts for ZNF146 are also limited, as its function is not yet fully understood. However, some studies have suggested that targeting ZNF146 may be a potential therapeutic strategy for cancer treatment. Currently, there are no drugs on the market that specifically target ZNF146. However, there are several drugs that target other zinc finger proteins, such as the anti-cancer drug trabectedin, which targets the zinc finger protein FUS. Further research is needed to fully understand the role of ZNF146 in disease and to develop targeted therapies for its potential implications.	GO:0006357 regulation of transcription by RNA polymerase II;GO:0006355 regulation of DNA-templated transcription;GO:2001141 regulation of RNA biosynthetic process		Transcription factors:Zinc-coordinating DNA-binding domains; Predicted intracellular proteins	Nucleoli (Supported)				0.0	0.0	0.0	0.0	0.0	0.0	0.0	0.0	0.0	0.0	0.0	0.0	0.0	0.0	0.0	0.0	0.0	0.0	0.0	0.0
TSPAN13	27075	symbol	H. sapiens	27075	H. sapiens	TSPAN13	tetraspanin 13	TSPAN13, also known as tetraspanin 13, is a protein that belongs to the transmembrane 4 superfamily, which is also known as the tetraspanin family. This family is characterized by the presence of four hydrophobic domains and most of its members are cell-surface proteins. TSPAN13 is involved in signal transduction events that regulate cell development, activation, growth, and motility. Its exact function is not yet fully understood, but it is believed to play a role in the development of the nervous system and in the regulation of immune responses.	There is limited information available on the disease implications of TSPAN13. However, recent studies have suggested that TSPAN13 may play a role in the development and progression of certain types of cancer, including breast cancer and glioblastoma. Targeted drug discovery efforts for TSPAN13 are still in the early stages, but there is potential for the development of drugs that target this protein for cancer treatment. One example of a successful drug that targets a member of the tetraspanin family is nivolumab, which targets PD-1, a protein that interacts with tetraspanin CD81. Nivolumab is used to treat various types of cancer, including melanoma, non-small cell lung cancer, and renal cell carcinoma. However, further research is needed to determine the potential of targeting TSPAN13 for drug development.	GO:1903169 regulation of calcium ion transmembrane transport;GO:0051924 regulation of calcium ion transport;GO:1904062 regulation of monoatomic cation transmembrane transport			Nucleoplasm (Uncertain)			(M5907)HALLMARK ESTROGEN RESPONSE LATE; (M5953)HALLMARK KRAS SIGNALING UP	0.0	0.0	0.0	0.0	0.0	0.0	0.0	0.0	0.0	0.0	0.0	0.0	0.0	0.0	0.0	0.0	0.0	0.0	0.0	0.0
MAGEA8	4107	symbol	H. sapiens	4107	H. sapiens	MAGEA8	MAGE family member A8	MAGEA8 is a gene that belongs to the MAGEA gene family. This family encodes proteins that have a sequence identity of 50 to 80% to each other. The MAGEA genes have variable promoters and first exons, which suggests that they can express the same function under different transcriptional controls. These genes are located at chromosomal location Xq28 and have been linked to some hereditary disorders, including dyskeratosis congenita. Multiple variants of MAGEA8 have been identified, but they all encode the same protein.	MAGEA8 has been implicated in various types of cancer, including melanoma, lung cancer, and breast cancer. It has been suggested that MAGEA8 may play a role in tumor progression and metastasis, making it a potential target for cancer therapy. However, there are currently no drugs specifically targeting MAGEA8 on the market. Efforts to develop drugs targeting MAGEA8 are ongoing, with some promising results in preclinical studies. For example, a study published in 2019 found that a small molecule inhibitor of MAGEA8 was able to reduce the growth of lung cancer cells in vitro and in vivo. Another study published in 2020 identified a peptide that was able to inhibit the interaction between MAGEA8 and its binding partner, resulting in reduced tumor growth in a mouse model of melanoma. Overall, while there are currently no drugs targeting MAGEA8 on the market, there is ongoing research into the potential of this gene as a therapeutic target for cancer.	GO:0000122 negative regulation of transcription by RNA polymerase II;GO:0045892 negative regulation of DNA-templated transcription;GO:1902679 negative regulation of RNA biosynthetic process		Predicted intracellular proteins					0.0	0.0	0.0	0.0	0.0	0.0	0.0	0.0	0.0	0.0	0.0	0.0	0.0	0.0	0.0	0.0	0.0	0.0	0.0	0.0
SNRPF	6636	symbol	H. sapiens	6636	H. sapiens	SNRPF	small nuclear ribonucleoprotein polypeptide F	SNRPF is a human gene that encodes for the small nuclear ribonucleoprotein polypeptide F. This gene is involved in spliceosomal snRNP assembly and enables RNA binding activity. SNRPF is located in both the cytosol and nucleus and is part of several cellular components, including the methylosome, nucleus, and pICln-Sm protein complex. It is also a biomarker of nasopharynx carcinoma.	There is limited information available on the disease implications of SNRPF mutations. However, studies have shown that SNRPF is overexpressed in nasopharynx carcinoma, suggesting its potential as a biomarker for this type of cancer. Targeted drug discovery efforts for SNRPF are also limited, but some studies have explored the use of small molecule inhibitors to target the spliceosome, which includes SNRPF. One example is the drug Spliceostatin A, which has been shown to inhibit spliceosome assembly and induce apoptosis in cancer cells. Another example is E7107, which has been shown to inhibit spliceosome function and has entered clinical trials for the treatment of solid tumors. However, these drugs do not specifically target SNRPF and their efficacy in treating diseases associated with SNRPF mutations is unknown.	GO:0036261 7-methylguanosine cap hypermethylation;GO:0036260 RNA capping;GO:1903241 U2-type prespliceosome assembly		Predicted intracellular proteins					1.0	0.0	0.0	1.0	0.0	0.0	0.0	0.0	0.0	0.0	0.0	0.0	0.0	0.0	1.0	0.0	0.0	0.0	0.0	0.0
WRB	7485	gene_synonym	H. sapiens	7485	H. sapiens	GET1	guided entry of tail-anchored proteins factor 1	The human gene GET1, also known as guided entry of tail-anchored proteins factor 1, is located in the region associated with congenital heart disease in Down syndrome. It encodes a protein that acts as a receptor to facilitate the insertion of tail-anchored proteins into the endoplasmic reticulum membrane. The gene is located in a differentially methylated region that is maternally-methylated, but its transcription may not be imprinted. Alternative splicing results in different transcript variants, and a pseudogene has been identified on chromosome 4.	There is limited information available on the disease implications of the GET1 gene. However, recent studies have suggested that mutations in the gene may be associated with developmental disorders and intellectual disability. As of now, there are no targeted drug discovery efforts for this gene. There are also no drugs on the market that specifically target the GET1 gene. However, there are drugs that target the endoplasmic reticulum, where the GET1 protein functions. For example, tunicamycin is an antibiotic that inhibits protein glycosylation in the endoplasmic reticulum and is used in research to study protein folding and quality control. Additionally, drugs that target the endoplasmic reticulum stress response, such as 4-phenylbutyrate, have been investigated as potential treatments for diseases such as cystic fibrosis and diabetes.	GO:0071816 tail-anchored membrane protein insertion into ER membrane;GO:0045048 protein insertion into ER membrane;GO:0051205 protein insertion into membrane		Transporters:Primary Active Transporters; Predicted intracellular proteins					0.0	0.0	0.0	0.0	0.0	0.0	0.0	0.0	0.0	0.0	0.0	0.0	1.0	1.0	0.0	0.0	0.0	0.0	0.0	0.0
DAP3	7818	symbol	H. sapiens	7818	H. sapiens	DAP3	death associated protein 3	DAP3 (Death Associated Protein 3) is a gene that encodes a protein that is part of the small 28S subunit of the mitochondrial ribosome. Mitochondrial ribosomes are responsible for protein synthesis within the mitochondrion. DAP3 also participates in apoptotic pathways that are initiated by tumor necrosis factor-alpha, Fas ligand, and gamma interferon. The protein potentially binds ATP/GTP and might be a functional partner of the mitoribosomal protein S27. Multiple alternatively spliced transcript variants encoding distinct isoforms have been found for this gene. Pseudogenes corresponding to this gene are found on chromosomes 1q and 2q.	Research on DAP3 has revealed its potential involvement in various diseases, including cancer, neurodegenerative disorders, and viral infections. In cancer, DAP3 has been shown to play a role in regulating apoptosis and tumor growth, making it a potential target for cancer therapy. In neurodegenerative disorders, DAP3 has been linked to mitochondrial dysfunction and oxidative stress, which are key factors in the pathogenesis of these diseases. Additionally, DAP3 has been found to be involved in the replication of certain viruses, such as hepatitis C virus and human immunodeficiency virus (HIV), making it a potential target for antiviral drug development. Despite its potential as a therapeutic target, there are currently no drugs on the market that specifically target DAP3. However, there have been efforts to develop drugs that indirectly target DAP3 by modulating its downstream pathways. For example, several drugs that target the tumor necrosis factor-alpha pathway, which activates DAP3-mediated apoptosis, are currently used in cancer therapy. Additionally, drugs that target mitochondrial function, such as coenzyme Q10 and idebenone, have been investigated for their potential to alleviate neurodegenerative symptoms associated with DAP3 dysfunction. Further research is needed to fully understand the role of DAP3 in disease and to develop targeted therapies that can modulate its function.	GO:0032543 mitochondrial translation;GO:0140053 mitochondrial gene expression;GO:0097190 apoptotic signaling pathway		Ribosomal proteins; Predicted intracellular proteins	Mitochondria;Nucleoplasm (Enhanced)		(M79)PID TRAIL PATHWAY	(M5902)HALLMARK APOPTOSIS	0.0	1.0	0.0	0.0	0.0	0.0	0.0	0.0	0.0	0.0	0.0	0.0	0.0	0.0	0.0	0.0	0.0	0.0	0.0	0.0
PRELID1	27166	symbol	H. sapiens	27166	H. sapiens	PRELID1	PRELI domain containing 1	PRELID1 is a gene that encodes a protein belonging to the late embryogenesis abundant motif-containing protein family. The protein is found in mitochondria and may act as a cytoprotectant by regulating cell death and differentiation. The gene undergoes alternative splicing, resulting in multiple transcript variants that encode different isoforms. Several related pseudogenes have also been identified.	There is limited information available on the disease implications of PRELID1. However, some studies have suggested that the protein encoded by this gene may play a role in cancer progression and metastasis. Targeted drug discovery efforts for PRELID1 are also limited, likely due to the lack of understanding of its function and disease implications. As a result, there are currently no drugs on the market that specifically target PRELID1. However, there are several drugs that have been approved for the treatment of cancer that may indirectly affect PRELID1, such as chemotherapy agents and targeted therapies that inhibit specific signaling pathways involved in cancer progression. Further research is needed to fully understand the role of PRELID1 in disease and to develop targeted therapies for its potential implications.	GO:0010917 negative regulation of mitochondrial membrane potential;GO:0045837 negative regulation of membrane potential;GO:0070234 positive regulation of T cell apoptotic process		Predicted intracellular proteins	Mitochondria (Supported); Additional: Nucleoplasm				0.0	0.0	0.0	0.0	0.0	0.0	0.0	0.0	1.0	0.0	0.0	0.0	0.0	1.0	0.0	0.0	0.0	0.0	0.0	0.0
PSMB3	5691	symbol	H. sapiens	5691	H. sapiens	PSMB3	proteasome 20S subunit beta 3	PSMB3 is a gene that encodes a subunit of the proteasome, a protein complex that breaks down peptides in a non-lysosomal pathway. The proteasome is composed of four rings of 28 non-identical subunits, with two rings made up of seven alpha subunits and two rings made up of seven beta subunits. PSMB3 is a member of the proteasome B-type family, also known as the T1B family, and is a 20S core beta subunit. The gene is involved in the processing of class I MHC peptides, and alternative splicing results in multiple transcript variants. Pseudogenes of PSMB3 have been identified on chromosomes 2 and 12. The 26 S proteasome may be involved in trinucleotide repeat expansion, which is associated with many hereditary neurological diseases.	PSMB3 has been implicated in several diseases, including cancer, autoimmune disorders, and neurodegenerative diseases. In cancer, the proteasome is involved in the degradation of tumor suppressor proteins, and inhibition of the proteasome has been shown to induce apoptosis in cancer cells. Bortezomib, a proteasome inhibitor, is approved for the treatment of multiple myeloma and mantle cell lymphoma. In autoimmune disorders, the proteasome is involved in the processing of self-antigens, and inhibition of the proteasome has been shown to reduce inflammation. Carfilzomib, another proteasome inhibitor, is approved for the treatment of multiple myeloma. In neurodegenerative diseases, the proteasome is involved in the clearance of misfolded proteins, and dysfunction of the proteasome has been implicated in the pathogenesis of Alzheimer's and Parkinson's diseases. However, there are currently no approved drugs targeting the proteasome for the treatment of neurodegenerative diseases.	GO:0043161 proteasome-mediated ubiquitin-dependent protein catabolic process;GO:0010498 proteasomal protein catabolic process;GO:0006511 ubiquitin-dependent protein catabolic process		Peptidases:Threonine-type peptidases; Enzymes; Predicted intracellular proteins		(3AR,6R,6AS)-6-((S)-((S)-CYCLOHEX-2-ENYL)(HYDROXY)METHYL)-6A-METHYL-4-OXO-HEXAHYDRO-2H-FURO[3,2-C]PYRROLE-6-CARBALDEHYDE		(M5926)HALLMARK MYC TARGETS V1	1.0	0.0	1.0	1.0	1.0	0.0	0.0	1.0	0.0	1.0	0.0	0.0	0.0	0.0	0.0	0.0	0.0	0.0	0.0	0.0
SFSWAP	6433	symbol	H. sapiens	6433	H. sapiens	SFSWAP	splicing factor SWAP	The human gene SFSWAP is a homolog of a splicing regulatory protein found in fruit flies. This gene has the ability to regulate its own expression by controlling the splicing of its first two introns. It also plays a role in regulating the splicing of other genes, including fibronectin and CD45. Two different versions of the gene have been identified, each encoding a different isoform.	There is limited information available on the disease implications of SFSWAP. However, studies have shown that dysregulation of splicing can lead to various diseases, including cancer and neurodegenerative disorders. Therefore, targeting splicing regulators like SFSWAP could have potential therapeutic implications. Currently, there are no targeted drug discovery efforts specifically for SFSWAP. However, there are drugs on the market that target splicing regulators. For example, Splice-switching oligonucleotides (SSOs) are a class of drugs that can modulate splicing by binding to pre-mRNA and redirecting splicing machinery. SSOs have been approved for the treatment of Duchenne muscular dystrophy and spinal muscular atrophy. Another example is the drug E7107, which inhibits the splicing factor SF3B1 and has shown promising results in preclinical studies for the treatment of various cancers. In conclusion, while there is limited information available on the disease implications of SFSWAP, targeting splicing regulators like SFSWAP could have potential therapeutic implications. There are drugs on the market that target splicing regulators, and further research in this area could lead to the development of new therapies for various diseases.	GO:0048025 negative regulation of mRNA splicing, via spliceosome;GO:0050686 negative regulation of mRNA processing;GO:0000395 mRNA 5'-splice site recognition		Predicted intracellular proteins	Nucleoplasm (Approved); Additional: Cytosol;Plasma membrane				1.0	0.0	0.0	0.0	0.0	0.0	0.0	0.0	0.0	0.0	0.0	0.0	0.0	0.0	1.0	0.0	0.0	0.0	0.0	0.0
TJAP1	93643	symbol	H. sapiens	93643	H. sapiens	TJAP1	tight junction associated protein 1	TJAP1 is a gene that encodes a protein that is associated with tight junctions, which are structures that form a barrier between cells and regulate the movement of molecules between them. The protein is incorporated into tight junctions during their formation and is located in the Golgi, a cellular organelle involved in protein trafficking. The gene has multiple variants due to alternative splicing, which can result in different forms of the protein. A pseudogene, a non-functional copy of the gene, also exists on the X chromosome.	Mutations in the TJAP1 gene have been associated with various diseases, including inflammatory bowel disease, celiac disease, and breast cancer. Inflammatory bowel disease is a chronic inflammatory disorder of the gastrointestinal tract, and TJAP1 has been shown to be involved in the regulation of intestinal barrier function. Celiac disease is an autoimmune disorder triggered by gluten consumption, and TJAP1 has been implicated in the regulation of the intestinal permeability that is disrupted in this disease. In breast cancer, TJAP1 has been shown to be downregulated, and its loss has been associated with increased tumor invasiveness and poor prognosis. Targeted drug discovery efforts for TJAP1 are still in the early stages, but there is potential for the development of drugs that target the protein's role in regulating tight junctions. One approach could be to develop drugs that enhance the function of TJAP1 in maintaining the integrity of tight junctions, which could be beneficial in diseases such as inflammatory bowel disease and celiac disease. Another approach could be to develop drugs that target the downregulation of TJAP1 in breast cancer, potentially inhibiting tumor invasiveness and improving patient outcomes. Currently, there are no drugs on the market that specifically target TJAP1. However, there are drugs that indirectly affect tight junctions, such as loperamide, which is used to treat diarrhea by slowing down intestinal motility and allowing more time for water absorption. Additionally, there are drugs that target other proteins involved in tight junction regulation, such as claudins, which are transmembrane proteins that interact with TJAP1. For example, the drug occludin peptide, which targets claudin-1, has been shown to improve intestinal barrier function in animal models of inflammatory bowel disease.	GO:0007030 Golgi organization;GO:0010256 endomembrane system organization;GO:0006996 organelle organization		Predicted intracellular proteins	Golgi apparatus (Enhanced)				0.0	0.0	0.0	0.0	0.0	0.0	0.0	0.0	0.0	0.0	0.0	0.0	0.0	1.0	0.0	0.0	0.0	0.0	0.0	0.0
SERPINB5	5268	symbol	H. sapiens	5268	H. sapiens	SERPINB5	serpin family B member 5	SERPINB5, also known as serpin family B member 5, is a gene that is predicted to enable serine-type endopeptidase inhibitor activity and be involved in negative regulation of endopeptidase activity. It is also predicted to act upstream of or within several processes, including extracellular matrix organization, prostate gland morphogenesis, and regulation of epithelial cell proliferation. The gene is located in the cytoplasm and is a biomarker of hepatocellular carcinoma.	SERPINB5 has been implicated in various diseases, including cancer, inflammation, and neurodegenerative disorders. In particular, it has been found to be downregulated in several types of cancer, including breast, lung, and prostate cancer, suggesting a potential tumor suppressor role. Targeted drug discovery efforts have focused on developing small molecule inhibitors of SERPINB5 for cancer therapy. One example is the compound PAI-2, which has been shown to inhibit the growth of breast cancer cells in vitro and in vivo. Another example is the compound SK-216, which has been shown to inhibit the growth of prostate cancer cells in vitro and in vivo. However, there are currently no drugs targeting SERPINB5 on the market. Further research is needed to fully understand the role of SERPINB5 in disease and to develop effective therapies targeting this gene.	GO:0060512 prostate gland morphogenesis;GO:0030850 prostate gland development;GO:0001655 urogenital system development		Predicted intracellular proteins	Vesicles (Supported)	S,S-(2-Hydroxyethyl)Thiocysteine	(M256)PID TAP63 PATHWAY; (M166)PID ATF2 PATHWAY; (M145)PID P53 DOWNSTREAM PATHWAY	(M5939)HALLMARK P53 PATHWAY	0.0	0.0	0.0	0.0	0.0	0.0	0.0	0.0	0.0	0.0	0.0	0.0	0.0	0.0	0.0	0.0	0.0	0.0	0.0	0.0
ISG20	3669	symbol	H. sapiens	3669	H. sapiens	ISG20	interferon stimulated exonuclease gene 20	ISG20 is a human gene that encodes for a protein with 3'-5' exonuclease activity and RNA binding activity. It plays a role in the defense response to viruses by negatively regulating viral genome replication and in the catabolic process of nucleobase-containing compounds. The gene is located in both the cytoplasm and nuclear lumen.	Research on ISG20 has shown its potential implications in various diseases, including viral infections, cancer, and autoimmune disorders. In viral infections, ISG20 has been found to inhibit the replication of several viruses, including HIV, hepatitis C virus, and influenza A virus. In cancer, ISG20 has been shown to promote tumor growth and metastasis in some types of cancer, while in others, it has been found to have tumor-suppressive effects. In autoimmune disorders, ISG20 has been implicated in the regulation of immune responses. Targeted drug discovery efforts for ISG20 are still in the early stages, but some promising approaches include the development of small molecule inhibitors and the use of gene therapy to modulate ISG20 expression. One example of a successful drug targeting ISG20 is ribavirin, which is used to treat hepatitis C virus infection. Ribavirin works by inhibiting the activity of ISG20, which is required for viral replication. Another example is the use of interferon-alpha, which induces the expression of ISG20 and other antiviral genes to treat viral infections. Overall, ISG20 is a promising target for drug discovery efforts in various diseases, and further research is needed to fully understand its role in these conditions and to develop effective therapies.	GO:0006308 DNA catabolic process;GO:0045071 negative regulation of viral genome replication;GO:0045069 regulation of viral genome replication		ENZYME proteins:Hydrolases; Enzymes; Predicted intracellular proteins		Uridine monophosphate		(M5911)HALLMARK INTERFERON ALPHA RESPONSE; (M5902)HALLMARK APOPTOSIS; (M5891)HALLMARK HYPOXIA	1.0	0.0	0.0	0.0	0.0	0.0	0.0	1.0	0.0	0.0	0.0	0.0	0.0	0.0	0.0	0.0	0.0	0.0	0.0	0.0
KPNA6	23633	symbol	H. sapiens	23633	H. sapiens	KPNA6	karyopherin subunit alpha 6	KPNA6 is a gene that encodes a protein belonging to the importin alpha family. This protein is involved in nucleocytoplasmic transport, which is a process that occurs through nuclear pore complexes in the nuclear envelope. The import of proteins containing a nuclear localization signal (NLS) requires the NLS import receptor, which is a heterodimer of importin alpha and beta subunits. Importin alpha binds the NLS-containing cargo in the cytoplasm and importin beta docks the complex at the cytoplasmic side of the nuclear pore complex. In the presence of nucleoside triphosphates and the small GTP binding protein Ran, the complex moves into the nuclear pore complex and the importin subunits dissociate. Importin alpha enters the nucleoplasm with its passenger protein and importin beta remains at the pore.	There is limited information available on the disease implications of KPNA6. However, some studies have suggested that KPNA6 may play a role in cancer progression and metastasis. For example, one study found that KPNA6 expression was upregulated in breast cancer tissues and was associated with poor prognosis. Targeted drug discovery efforts for KPNA6 are also limited, as there are currently no drugs on the market that specifically target this gene. However, there are drugs that target the nucleocytoplasmic transport pathway, such as the anti-cancer drug selinexor, which inhibits the exportin XPO1 protein and leads to the accumulation of tumor suppressor proteins in the nucleus. Further research is needed to fully understand the role of KPNA6 in disease and to develop targeted therapies for its potential implications.	GO:0075506 entry of viral genome into host nucleus through nuclear pore complex via importin;GO:0075732 viral penetration into host nucleus;GO:0075733 intracellular transport of virus		Transporters:Transporter channels and pores; Predicted intracellular proteins	Cytosol (Approved); Additional: Nucleoplasm				0.0	0.0	0.0	0.0	0.0	0.0	0.0	1.0	0.0	0.0	0.0	0.0	1.0	0.0	0.0	0.0	1.0	0.0	0.0	0.0
OGFOD1	55239	symbol	H. sapiens	55239	H. sapiens	OGFOD1	2-oxoglutarate and iron dependent oxygenase domain containing 1	OGFOD1 is a human gene that encodes a protein containing a 2-oxoglutarate and iron-dependent oxygenase domain. This protein is involved in several biological processes, including peptidyl-proline hydroxylation, regulation of translational termination, and stress granule assembly. It enables peptidyl-proline 3-dioxygenase activity and is located in the cytoplasmic stress granule, cytosol, and nucleoplasm.	There is limited information available on the disease implications of OGFOD1. However, recent studies have suggested that OGFOD1 may play a role in cancer progression and metastasis. Targeted drug discovery efforts for OGFOD1 are still in the early stages, but there is potential for the development of drugs that target the protein's peptidyl-proline hydroxylation activity. Currently, there are no drugs on the market that specifically target OGFOD1. However, there are drugs that target other proteins involved in similar biological processes, such as prolyl hydroxylase inhibitors that target the HIF pathway. These drugs are used to treat anemia associated with chronic kidney disease and are being investigated for their potential in treating other diseases, such as heart failure and pulmonary hypertension.	GO:0019511 peptidyl-proline hydroxylation;GO:0006449 regulation of translational termination;GO:0018208 peptidyl-proline modification		Predicted intracellular proteins	Nucleoplasm (Supported); Additional: Cytosol	Ascorbic acid	(M3468)NABA ECM REGULATORS; (M5885)NABA MATRISOME ASSOCIATED; (M5889)NABA MATRISOME		0.0	0.0	0.0	0.0	0.0	0.0	0.0	0.0	0.0	0.0	0.0	0.0	0.0	0.0	0.0	0.0	0.0	0.0	1.0	0.0
TIMM17A	10440	symbol	H. sapiens	10440	H. sapiens	TIMM17A	translocase of inner mitochondrial membrane 17A	TIMM17A is a human gene that is predicted to play a role in protein transmembrane transport and protein import into the mitochondrial matrix. It is located in the mitochondrial inner membrane and nucleoplasm and is an integral component of the mitochondrial inner membrane. TIMM17A is part of the TIM23 mitochondrial import inner membrane translocase complex. This gene is important for the proper functioning of mitochondria, which are responsible for producing energy in cells. Mutations in TIMM17A have been associated with mitochondrial disorders and neurodegenerative diseases.	Mutations in TIMM17A have been associated with several mitochondrial disorders, including Leigh syndrome, a severe neurological disorder that typically presents in infancy or early childhood and can lead to developmental delays, muscle weakness, and respiratory failure. Additionally, mutations in TIMM17A have been linked to Parkinson's disease, a progressive neurodegenerative disorder characterized by the loss of dopamine-producing neurons in the brain. There are currently no targeted drug discovery efforts specifically focused on TIMM17A. However, there are several drugs on the market that target mitochondrial dysfunction, which may be beneficial for individuals with TIMM17A-related disorders. For example, Coenzyme Q10 (CoQ10) is a dietary supplement that has been shown to improve mitochondrial function and has been used to treat mitochondrial disorders. Additionally, idebenone, a synthetic analog of CoQ10, has been approved in Europe for the treatment of Leber's hereditary optic neuropathy, a mitochondrial disorder that causes vision loss. Overall, while there are currently no drugs specifically targeting TIMM17A, there are several drugs on the market that may be beneficial for individuals with mitochondrial disorders, including those associated with mutations in TIMM17A.	GO:0030150 protein import into mitochondrial matrix;GO:0044743 protein transmembrane import into intracellular organelle;GO:0170036 import into the mitochondrion		Cancer-related genes:Mutated cancer genes	Mitochondria;Nucleoplasm (Supported)			(M5936)HALLMARK OXIDATIVE PHOSPHORYLATION	0.0	0.0	0.0	0.0	0.0	1.0	0.0	0.0	1.0	0.0	0.0	0.0	1.0	0.0	0.0	0.0	0.0	0.0	0.0	0.0
UGGT1	56886	symbol	H. sapiens	56886	H. sapiens	UGGT1	UDP-glucose glycoprotein glucosyltransferase 1	UGGT1 is a human gene that encodes for UDP-glucose glycoprotein glucosyltransferase 1, a protein that plays a crucial role in quality control for protein transport out of the endoplasmic reticulum (ER). UGGT1 selectively reglucosylates unfolded glycoproteins, ensuring that only properly folded proteins are transported out of the ER. This process helps to prevent the accumulation of misfolded proteins, which can lead to cellular dysfunction and disease. UGGT1 is a soluble protein that is located in the ER and is essential for maintaining proper protein folding and quality control in the cell.	There is growing interest in targeting UGGT1 for drug discovery efforts, as it has been implicated in a number of diseases. For example, UGGT1 has been shown to play a role in the development of cancer, as it can promote the survival of cancer cells by helping them to evade the immune system. Additionally, UGGT1 has been linked to neurodegenerative diseases such as Alzheimer's and Parkinson's, as well as to autoimmune disorders such as multiple sclerosis. There are currently no drugs on the market that specifically target UGGT1, but there are ongoing efforts to develop small molecule inhibitors of the enzyme. One promising approach is to target the active site of UGGT1 with small molecules that can disrupt its function, thereby preventing the reglucosylation of unfolded proteins. While these efforts are still in the early stages, they hold promise for the development of new therapies for a range of diseases.	GO:0097359 UDP-glucosylation;GO:0006011 UDP-alpha-D-glucose metabolic process;GO:1904380 endoplasmic reticulum mannose trimming		Predicted intracellular proteins	Cytosol (Uncertain); Additional: Primary cilium				0.0	0.0	1.0	0.0	0.0	0.0	0.0	0.0	0.0	1.0	0.0	0.0	0.0	0.0	0.0	0.0	0.0	0.0	0.0	0.0
MAP2K7	5609	symbol	H. sapiens	5609	H. sapiens	MAP2K7	mitogen-activated protein kinase kinase 7	MAP2K7 is a gene that encodes a protein kinase belonging to the MAP kinase kinase family. This kinase activates MAPK8/JNK1 and MAPK9/JNK2 and is itself activated by MAP kinase kinase kinases. MAP2K7 is involved in signal transduction that mediates cell responses to proinflammatory cytokines and environmental stresses. Alternative splicing of the gene results in multiple transcript variants.	MAP2K7 has been implicated in various diseases, including cancer, neurodegenerative disorders, and cardiovascular diseases. In cancer, MAP2K7 has been shown to promote tumor growth and metastasis, making it a potential target for cancer therapy. In neurodegenerative disorders, MAP2K7 has been linked to the pathogenesis of Alzheimer's disease and Parkinson's disease. In cardiovascular diseases, MAP2K7 has been shown to play a role in the regulation of vascular smooth muscle cell proliferation and migration. Several drug discovery efforts have targeted MAP2K7 as a potential therapeutic target. For example, a small molecule inhibitor of MAP2K7 called BIRB796 has been developed and tested in preclinical studies for the treatment of cancer and inflammatory diseases. Another inhibitor of MAP2K7 called AS602801 has been shown to have anti-inflammatory effects in animal models of rheumatoid arthritis and asthma. Currently, there are no drugs targeting MAP2K7 on the market. However, the development of small molecule inhibitors of MAP2K7 holds promise for the treatment of various diseases, particularly cancer and inflammatory disorders.	GO:2000671 regulation of motor neuron apoptotic process;GO:0051403 stress-activated MAPK cascade;GO:0038095 Fc-epsilon receptor signaling pathway	yes	Enzymes; Kinases:STE Ser/Thr protein kinases; Predicted intracellular proteins; ENZYME proteins:Transferases	Cytosol;Plasma membrane (Uncertain)		(M267)PID ANTHRAX PATHWAY; (M69)PID REELIN PATHWAY; (M12705)SIG CD40PATHWAYMAP		0.0	0.0	1.0	0.0	0.0	0.0	1.0	1.0	0.0	0.0	0.0	0.0	0.0	0.0	0.0	0.0	0.0	0.0	0.0	0.0
CSK	1445	symbol	H. sapiens	1445	H. sapiens	CSK	C-terminal Src kinase	CSK (C-terminal Src kinase) is a human gene that plays a crucial role in regulating Src family kinases and T-cell activation. It is also responsible for phosphorylating C-terminal tyrosine residues on multiple substrates, including the SRC proto-oncogene, non-receptor tyrosine kinase gene, which suppresses the kinase activity of the Src family tyrosine kinases. An intronic polymorphism (rs34933034) in this gene has been found to affect B-cell activation and is associated with systemic lupus erythematosus (SLE). Alternative splicing results in multiple transcript variants.	CSK has been implicated in several diseases, including cancer, autoimmune disorders, and cardiovascular diseases. In cancer, CSK has been shown to act as a tumor suppressor by inhibiting the activity of Src family kinases, which are often overactive in cancer cells. Targeting CSK has been explored as a potential therapeutic strategy for cancer treatment. In autoimmune disorders, CSK has been linked to T-cell activation and B-cell activation, and a polymorphism in the CSK gene has been associated with systemic lupus erythematosus (SLE). Several drugs targeting Src family kinases, such as dasatinib and bosutinib, have been approved for the treatment of certain types of cancer. However, there are currently no drugs specifically targeting CSK for the treatment of any disease.	GO:0042997 negative regulation of Golgi to plasma membrane protein transport;GO:0060368 regulation of Fc receptor mediated stimulatory signaling pathway;GO:0042996 regulation of Golgi to plasma membrane protein transport	yes	Kinases:Tyr protein kinases; Enzymes; Predicted intracellular proteins; ENZYME proteins:Transferases	Cytosol;Vesicles (Enhanced)	Dasatinib; Staurosporine; TG-100801; Fostamatinib	(M8626)SIG BCR SIGNALING PATHWAY; (M50)PID PTP1B PATHWAY; (M88)PID CD8 TCR PATHWAY	(M5950)HALLMARK ALLOGRAFT REJECTION	0.0	0.0	0.0	0.0	0.0	0.0	1.0	1.0	0.0	0.0	0.0	0.0	0.0	0.0	0.0	0.0	0.0	1.0	0.0	0.0
SQLE	6713	symbol	H. sapiens	6713	H. sapiens	SQLE	squalene epoxidase	SQLE is a human gene that encodes for squalene epoxidase, an enzyme that plays a crucial role in the biosynthesis of sterols. This enzyme catalyzes the first step in the oxygenation process of squalene, a precursor molecule for cholesterol and other sterols. SQLE is considered to be one of the rate-limiting enzymes in this pathway, meaning that its activity can significantly impact the overall rate of sterol production. Mutations in the SQLE gene have been associated with various diseases, including hypercholesterolemia and atherosclerosis.	Mutations in the SQLE gene have been linked to several diseases, including hypercholesterolemia and atherosclerosis. Hypercholesterolemia is a condition characterized by high levels of cholesterol in the blood, which can lead to the development of cardiovascular disease. Atherosclerosis is a condition in which plaque builds up inside the arteries, leading to reduced blood flow and an increased risk of heart attack and stroke. Targeted drug discovery efforts have focused on developing inhibitors of SQLE as a potential treatment for hypercholesterolemia and atherosclerosis. One example is the drug terbinafine, which was originally developed as an antifungal medication but was later found to also inhibit SQLE. Terbinafine has been shown to lower cholesterol levels in animal models and is currently being investigated as a potential treatment for hypercholesterolemia in humans. Another example is the drug avasimibe, which was developed specifically as an SQLE inhibitor for the treatment of atherosclerosis. However, clinical trials of avasimibe were ultimately unsuccessful, and the drug was not approved for use in humans. Overall, while there have been some promising developments in the use of SQLE inhibitors for the treatment of hypercholesterolemia and atherosclerosis, more research is needed to fully understand the potential benefits and risks of these drugs.	GO:1904614 response to biphenyl;GO:0140042 lipid droplet formation;GO:0034389 lipid droplet organization		Enzymes; ENZYME proteins:Oxidoreductases; FDA approved drug targets:Small molecule drugs; Predicted intracellular proteins	Cytosol;Vesicles (Uncertain)	Naftifine; Terbinafine; Butenafine; Ellagic acid		(M5892)HALLMARK CHOLESTEROL HOMEOSTASIS; (M5901)HALLMARK G2M CHECKPOINT; (M5924)HALLMARK MTORC1 SIGNALING	0.0	0.0	0.0	0.0	0.0	0.0	0.0	0.0	0.0	0.0	0.0	0.0	0.0	0.0	0.0	0.0	0.0	0.0	0.0	0.0
NAGK	55577	symbol	H. sapiens	55577	H. sapiens	NAGK	N-acetylglucosamine kinase	The NAGK gene belongs to the N-acetylhexosamine kinase family and encodes a protein that converts N-acetyl-D-glucosamine to N-acetyl-D-glucosamine 6-phosphate. This protein is responsible for recovering amino sugars and is the major enzyme in mammals that performs this function.	Research on the NAGK gene has shown its potential implications in various diseases, including cancer, diabetes, and inflammatory disorders. In cancer, NAGK has been found to play a role in tumor growth and metastasis, making it a potential target for cancer therapy. In diabetes, NAGK has been linked to insulin resistance and glucose metabolism, suggesting its potential as a therapeutic target for diabetes treatment. Additionally, NAGK has been implicated in inflammatory disorders such as rheumatoid arthritis and inflammatory bowel disease. Targeted drug discovery efforts for NAGK have focused on developing small molecule inhibitors that can selectively target the enzyme and inhibit its activity. Several compounds have been identified as potential NAGK inhibitors, including 6-aminohexose and its derivatives. However, there are currently no drugs on the market that specifically target NAGK. One example of a successful drug that indirectly affects NAGK activity is glucosamine, a dietary supplement commonly used for joint health. Glucosamine is converted to N-acetylglucosamine, which is then phosphorylated by NAGK to produce N-acetylglucosamine 6-phosphate. This molecule is involved in the biosynthesis of glycosaminoglycans, which are important components of joint cartilage. While glucosamine does not directly target NAGK, its effects on N-acetylglucosamine metabolism indirectly affect NAGK activity.	GO:0006050 mannosamine metabolic process;GO:0006051 N-acetylmannosamine metabolic process;GO:0006046 N-acetylglucosamine catabolic process	yes	Enzymes; Predicted intracellular proteins; ENZYME proteins:Transferases	Cytosol (Approved); Additional: Nucleoplasm	N-Acetylglucosamine		(M5891)HALLMARK HYPOXIA	0.0	0.0	1.0	0.0	0.0	0.0	0.0	0.0	0.0	0.0	1.0	0.0	0.0	0.0	0.0	1.0	0.0	0.0	0.0	0.0
C15orf39	56905	symbol	H. sapiens	56905	H. sapiens	C15orf39	chromosome 15 open reading frame 39	C15orf39 is a human gene located in the cytosol and is also known as chromosome 15 open reading frame 39. There is limited information available about this gene, but it is believed to play a role in cellular processes within the cytosol. The gene has been identified through genome sequencing and is currently being studied to better understand its function and potential implications for human health.	Unfortunately, there is currently limited information available on the disease implications and targeted drug discovery efforts for C15orf39. As a relatively newly discovered gene, research is still ongoing to better understand its function and potential implications for human health. As a result, there are currently no known drugs on the market that specifically target C15orf39. However, as research continues, it is possible that new drug discovery efforts may emerge in the future.			Predicted intracellular proteins	Cytosol (Enhanced)				0.0	0.0	0.0	0.0	0.0	0.0	1.0	0.0	0.0	0.0	0.0	0.0	0.0	0.0	0.0	0.0	0.0	0.0	0.0	0.0
ATP6V0E1	8992	symbol	H. sapiens	8992	H. sapiens	ATP6V0E1	ATPase H+ transporting V0 subunit e1	ATP6V0E1 is a gene that encodes a component of vacuolar ATPase (V-ATPase), an enzyme that acidifies eukaryotic intracellular organelles. This acidification is necessary for various intracellular processes, including protein sorting, zymogen activation, receptor-mediated endocytosis, and synaptic vesicle proton gradient generation. V-ATPase is composed of a cytosolic V1 domain and a transmembrane V0 domain. The V1 domain contains the ATP catalytic site, while the V0 domain consists of five different subunits. ATP6V0E1 is possibly part of the V0 subunit. However, two nontranscribed pseudogenes have been found in dogs, so it is possible that the localization to chromosome 2 for this gene by radiation hybrid mapping is representing a pseudogene. The chromosomal location of ATP6V0E1 is on 5q35.3.	There is limited information available on the disease implications of ATP6V0E1 mutations. However, a few studies have suggested that mutations in this gene may be associated with autosomal recessive osteopetrosis, a rare genetic disorder characterized by increased bone density and susceptibility to fractures. Targeted drug discovery efforts for ATP6V0E1 are also limited, likely due to the lack of understanding of its role in disease. However, some studies have suggested that V-ATPase inhibitors may have potential therapeutic applications in cancer and osteoporosis. Bafilomycin A1, a V-ATPase inhibitor, has been approved for use in research and has shown promise in preclinical studies for the treatment of osteoporosis. Additionally, the V-ATPase inhibitor, concanamycin A, has been shown to have antitumor activity in vitro and in vivo. However, further research is needed to determine the potential therapeutic applications of targeting ATP6V0E1 and V-ATPase.	GO:0007035 vacuolar acidification;GO:0051452 intracellular pH reduction;GO:0051453 regulation of intracellular pH						(M5936)HALLMARK OXIDATIVE PHOSPHORYLATION	0.0	0.0	1.0	1.0	1.0	0.0	0.0	0.0	0.0	0.0	0.0	0.0	0.0	0.0	0.0	0.0	0.0	1.0	0.0	0.0
TRAPPC5	126003	symbol	H. sapiens	126003	H. sapiens	TRAPPC5	trafficking protein particle complex subunit 5	TRAPPC5 is a human gene that encodes for a protein called trafficking protein particle complex subunit 5. This protein is predicted to play a role in the transport of vesicles from the endoplasmic reticulum to the Golgi apparatus. TRAPPC5 is part of a larger protein complex called TRAPP, which is involved in regulating membrane trafficking and protein secretion. The function of TRAPPC5 is not fully understood, but it is thought to be important for maintaining proper cellular function. This gene is widely expressed in various tissues throughout the body and mutations in TRAPPC5 have been associated with certain genetic disorders.	Mutations in the TRAPPC5 gene have been associated with several genetic disorders, including autosomal recessive intellectual disability and congenital disorders of glycosylation. These disorders are characterized by developmental delays, intellectual disability, and other neurological symptoms. There are currently no targeted drug discovery efforts specifically for TRAPPC5, but research is ongoing to better understand the function of this gene and its role in disease. There are also no drugs on the market that specifically target TRAPPC5, but some drugs that target related proteins in the TRAPP complex, such as brefeldin A, have been used in research to study membrane trafficking and protein secretion.	GO:0048207 vesicle targeting, rough ER to cis-Golgi;GO:0048208 COPII vesicle coating;GO:0048199 vesicle targeting, to, from or within Golgi		Predicted intracellular proteins	Vesicles (Approved)	S-palmitoyl-L-cysteine			0.0	0.0	0.0	0.0	0.0	0.0	0.0	0.0	0.0	0.0	0.0	1.0	0.0	1.0	0.0	0.0	0.0	0.0	0.0	0.0
PTTG1	9232	symbol	H. sapiens	9232	H. sapiens	PTTG1	PTTG1 regulator of sister chromatid separation, securin	PTTG1 is a gene that encodes a protein that regulates the separation of sister chromatids during cell division. It is a homolog of yeast securin proteins and prevents separins from promoting sister chromatid separation until activation of the anaphase-promoting complex (APC). PTTG1 has transforming and tumorigenic activity and is highly expressed in various tumors. The protein contains two PXXP motifs required for its transforming and tumorigenic activities and stimulation of basic fibroblast growth factor expression. It also contains a destruction box (D box) required for its degradation by the APC. The protein is mainly cytosolic but partially localizes in the nucleus. Three transcript variants encoding the same protein have been found.	PTTG1 has been implicated in various types of cancer, including thyroid, breast, lung, and prostate cancer. Overexpression of PTTG1 has been associated with tumor progression, metastasis, and poor prognosis. Therefore, PTTG1 has been considered as a potential therapeutic target for cancer treatment. Several studies have reported the development of small molecule inhibitors targeting PTTG1, such as thiostrepton and its derivatives, which have shown promising anti-tumor effects in preclinical studies. However, no PTTG1-targeted drugs have been approved for clinical use yet. In addition, PTTG1 has also been investigated as a potential biomarker for cancer diagnosis and prognosis. Overall, targeting PTTG1 may provide a novel approach for cancer therapy, and further research is needed to develop effective drugs targeting this protein.	GO:0045143 homologous chromosome segregation;GO:0045132 meiotic chromosome segregation;GO:0007127 meiosis I		Predicted intracellular proteins; Cancer-related genes:Candidate cancer biomarkers	Cytosol (Supported); Additional: Nucleoli			(M5901)HALLMARK G2M CHECKPOINT; (M5925)HALLMARK E2F TARGETS	0.0	0.0	0.0	0.0	0.0	0.0	0.0	1.0	0.0	0.0	0.0	0.0	0.0	0.0	0.0	0.0	0.0	0.0	0.0	0.0
CNOT9	9125	symbol	H. sapiens	9125	H. sapiens	CNOT9	CCR4-NOT transcription complex subunit 9	CNOT9 is a gene that encodes a protein that is a part of the CCR4-NOT complex, which is involved in transcriptional regulation. The protein may also play a role in signal transduction and cell differentiation and development. The gene has multiple alternative spliced transcript variants.	Research on CNOT9 and its potential implications in disease is still ongoing, but some studies have suggested that it may play a role in cancer development and progression. For example, one study found that CNOT9 expression was significantly higher in breast cancer tissues compared to normal tissues, and that higher expression was associated with poorer patient outcomes. Additionally, CNOT9 has been identified as a potential therapeutic target for acute myeloid leukemia (AML), as it is overexpressed in AML cells and its knockdown has been shown to inhibit AML cell growth. As for targeted drug discovery efforts, there are currently no drugs on the market that specifically target CNOT9. However, there are ongoing efforts to develop drugs that target the CCR4-NOT complex, of which CNOT9 is a part. This complex has been implicated in a variety of diseases, including cancer, and targeting it could potentially lead to new treatments. For example, a small molecule inhibitor of the CCR4-NOT complex called KIN-1148 has shown promise in preclinical studies for the treatment of AML. In summary, while research on CNOT9 is still ongoing, it has been implicated in cancer development and progression, and may be a potential therapeutic target for diseases such as AML. While there are currently no drugs on the market that specifically target CNOT9, there are ongoing efforts to develop drugs that target the CCR4-NOT complex, of which CNOT9 is a part.	GO:0033147 negative regulation of intracellular estrogen receptor signaling pathway;GO:0000289 nuclear-transcribed mRNA poly(A) tail shortening;GO:0045742 positive regulation of epidermal growth factor receptor signaling pathway		Predicted intracellular proteins	Cytoplasmic bodies (Approved)			(M5925)HALLMARK E2F TARGETS	0.0	0.0	0.0	0.0	0.0	0.0	0.0	0.0	0.0	0.0	0.0	0.0	0.0	0.0	1.0	0.0	0.0	0.0	1.0	0.0
NUTF2	10204	symbol	H. sapiens	10204	H. sapiens	NUTF2	nuclear transport factor 2	NUTF2, also known as nuclear transport factor 2, is a gene that encodes a cytosolic factor that helps transport proteins into the nucleus. This protein is necessary for the nuclear import of the small GTPase Ran, which is involved in various cellular processes. Additionally, NUTF2 interacts with the nuclear pore complex glycoprotein p62.	There is limited information available on the disease implications of NUTF2. However, some studies have suggested that mutations in this gene may be associated with certain types of cancer, including breast cancer and hepatocellular carcinoma. Targeted drug discovery efforts for NUTF2 are also limited, as the function of this gene is not well understood. However, some studies have suggested that targeting the nuclear transport system, including NUTF2, may be a potential strategy for cancer therapy. Currently, there are no drugs on the market that specifically target NUTF2. However, there are drugs that target the nuclear transport system, such as selinexor, which is approved for the treatment of multiple myeloma and diffuse large B-cell lymphoma.	GO:0090204 protein localization to nuclear pore;GO:0090435 protein localization to nuclear envelope;GO:0006611 protein export from nucleus		Predicted intracellular proteins					0.0	0.0	0.0	0.0	0.0	0.0	0.0	0.0	0.0	0.0	0.0	0.0	1.0	0.0	0.0	0.0	0.0	0.0	0.0	0.0
IFI16	3428	symbol	H. sapiens	3428	H. sapiens	IFI16	interferon gamma inducible protein 16	The human gene IFI16, also known as interferon gamma inducible protein 16, belongs to the HIN-200 family of cytokines. It contains domains involved in DNA binding, transcriptional regulation, and protein-protein interactions. The protein is found in the nucleoplasm and nucleoli and interacts with p53 and retinoblastoma-1. It modulates p53 function and inhibits cell growth in the Ras/Raf signaling pathway. There are different isoforms of the gene due to alternative splicing.	IFI16 has been implicated in various diseases, including autoimmune disorders, viral infections, and cancer. In autoimmune disorders, IFI16 has been shown to be involved in the pathogenesis of systemic lupus erythematosus (SLE) and rheumatoid arthritis (RA). In viral infections, IFI16 plays a role in the innate immune response to DNA viruses such as herpes simplex virus (HSV) and human cytomegalovirus (HCMV). In cancer, IFI16 has been found to be downregulated in various types of cancer, including breast, lung, and prostate cancer, and its expression has been associated with better prognosis. Targeted drug discovery efforts for IFI16 are still in the early stages, but there are some promising leads. For example, a recent study found that a small molecule inhibitor of IFI16, called IFI16i, could inhibit the growth of breast cancer cells in vitro and in vivo. Another study found that a peptide derived from IFI16 could inhibit the growth of HCMV in vitro. There are currently no drugs on the market that specifically target IFI16, but there are drugs that indirectly affect its function. For example, interferon-alpha, which is used to treat viral infections and some types of cancer, can induce the expression of IFI16. Additionally, some drugs that target the Ras/Raf signaling pathway, such as sorafenib and vemurafenib, may indirectly affect IFI16 function.	GO:0140972 negative regulation of AIM2 inflammasome complex assembly;GO:0140971 regulation of AIM2 inflammasome complex assembly;GO:0097202 activation of cysteine-type endopeptidase activity		Predicted intracellular proteins	Nucleoli;Nucleoplasm (Supported); Additional: Cytosol				0.0	0.0	0.0	0.0	0.0	0.0	0.0	0.0	0.0	0.0	0.0	0.0	0.0	0.0	0.0	0.0	0.0	0.0	0.0	0.0
MRTO4	51154	symbol	H. sapiens	51154	H. sapiens	MRTO4	MRT4 homolog, ribosome maturation factor	The human gene MRTO4 is a homolog of MRT4 and is involved in mRNA turnover and ribosome assembly. It shares a low level of sequence similarity with ribosomal protein P0, but its precise function is currently unknown.	There is currently limited information on the disease implications of MRTO4. However, research has shown that mutations in MRTO4 may be associated with certain types of cancer, including breast cancer and lung adenocarcinoma. Targeted drug discovery efforts for MRTO4 are still in the early stages, but there is potential for the development of drugs that target its role in mRNA turnover and ribosome assembly. Currently, there are no drugs on the market that specifically target MRTO4, but there are drugs that target other components of the mRNA turnover and ribosome assembly pathways, such as ribosome-targeting antibiotics and inhibitors of RNA helicases. Further research is needed to fully understand the potential therapeutic implications of targeting MRTO4.	GO:0000027 ribosomal large subunit assembly;GO:0042255 ribosome assembly;GO:0042273 ribosomal large subunit biogenesis		Ribosomal proteins; Predicted intracellular proteins	Nuclear membrane;Nucleoplasm (Approved); Additional: Nucleoli			(M5928)HALLMARK MYC TARGETS V2	1.0	0.0	0.0	0.0	0.0	0.0	0.0	0.0	0.0	0.0	0.0	0.0	0.0	0.0	1.0	0.0	0.0	0.0	0.0	0.0
PFKL	5211	symbol	H. sapiens	5211	H. sapiens	PFKL	phosphofructokinase, liver type	The PFKL gene encodes the liver subunit of an enzyme that plays a crucial role in glucose metabolism. This enzyme catalyzes the conversion of D-fructose 6-phosphate to D-fructose 1,6-bisphosphate, which is a key step in glycolysis. The enzyme is a tetramer that may be composed of different subunits encoded by distinct genes in different tissues. Alternative splicing results in multiple transcript variants.	The PFKL gene has been implicated in several diseases related to glucose metabolism, including diabetes, obesity, and metabolic syndrome. Targeted drug discovery efforts have focused on developing drugs that can modulate the activity of the PFKL enzyme, with the goal of improving glucose homeostasis and treating these diseases. One example of a successful drug targeting PFKL is metformin, which is commonly used to treat type 2 diabetes. Metformin works by inhibiting the activity of PFKL, leading to decreased glucose production in the liver and improved insulin sensitivity. Another example is 2-deoxyglucose, which is being investigated as a potential cancer therapy. 2-deoxyglucose is a competitive inhibitor of PFKL, and has been shown to selectively target cancer cells that rely heavily on glycolysis for energy production.	GO:0030388 fructose 1,6-bisphosphate metabolic process;GO:0006002 fructose 6-phosphate metabolic process;GO:0006735 NADH regeneration	yes	Enzymes; Predicted intracellular proteins; ENZYME proteins:Transferases	Mitochondria;Nucleoli (Uncertain)		(M255)PID HIF1 TFPATHWAY	(M5891)HALLMARK HYPOXIA; (M5905)HALLMARK ADIPOGENESIS; (M5924)HALLMARK MTORC1 SIGNALING	0.0	0.0	1.0	0.0	0.0	0.0	0.0	0.0	0.0	0.0	1.0	0.0	0.0	0.0	0.0	1.0	0.0	0.0	0.0	1.0
CNIH4	29097	symbol	H. sapiens	29097	H. sapiens	CNIH4	cornichon family member 4	CNIH4 is a human gene that belongs to the cornichon family and encodes for an auxiliary protein that interacts with AMPA receptors. It has been found to enable the binding activity of the CCR5 chemokine receptor and is involved in the transport of vesicles from the endoplasmic reticulum to the Golgi. CNIH4 is located in the endoplasmic reticulum and the endoplasmic reticulum-Golgi intermediate compartment. This information has been provided by the Alliance of Genome Resources in April 2022.	There is limited information available on the disease implications of CNIH4. However, research has suggested that it may play a role in neurological disorders such as Alzheimer's disease and schizophrenia. Targeted drug discovery efforts for CNIH4 are also limited, but there have been some studies exploring the potential of CNIH4 as a therapeutic target for these disorders. One study found that a small molecule inhibitor of CNIH4 could improve cognitive function in a mouse model of Alzheimer's disease. However, there are currently no drugs on the market that specifically target CNIH4. Overall, further research is needed to fully understand the potential therapeutic implications of CNIH4 and to develop targeted drugs for the treatment of neurological disorders.	GO:0006888 endoplasmic reticulum to Golgi vesicle-mediated transport;GO:0048193 Golgi vesicle transport;GO:0015031 protein transport							0.0	0.0	0.0	0.0	0.0	0.0	0.0	0.0	0.0	0.0	0.0	0.0	0.0	0.0	0.0	0.0	0.0	0.0	0.0	0.0
ACO1	48	symbol	H. sapiens	48	H. sapiens	ACO1	aconitase 1	ACO1 is a gene that encodes a bifunctional protein that plays a crucial role in the TCA cycle and regulates iron levels inside cells. The protein acts as an aconitase when cellular iron levels are high, catalyzing the conversion of citrate to isocitrate. When iron levels are low, the protein binds to iron-responsive elements (IREs) in mRNA, resulting in the repression of ferritin mRNA translation and inhibition of transferrin receptor mRNA degradation. ACO1 is considered a moonlighting protein due to its ability to perform distinct functions. Alternative splicing of the gene results in multiple transcript variants.	ACO1 has been implicated in several diseases, including cancer, neurodegenerative disorders, and iron overload disorders such as hemochromatosis. In cancer, ACO1 has been shown to promote tumor growth and metastasis, making it a potential target for cancer therapy. In neurodegenerative disorders such as Alzheimer's disease, ACO1 has been found to be involved in the accumulation of beta-amyloid plaques, which are a hallmark of the disease. In iron overload disorders, ACO1 is involved in the regulation of iron levels, and mutations in the gene can lead to the accumulation of iron in the body, causing damage to organs such as the liver and heart. Targeted drug discovery efforts for ACO1 have focused on developing inhibitors of the protein's aconitase activity, as well as compounds that can modulate its iron regulatory function. Several compounds have been identified as potential ACO1 inhibitors, including citrate and its analogs, which have been shown to inhibit tumor growth in animal models. Other compounds, such as iron chelators, have been developed to treat iron overload disorders by reducing the amount of iron in the body. One example of a successful drug targeting ACO1 is deferiprone, which is used to treat iron overload disorders such as thalassemia and sickle cell disease. Deferiprone works by chelating iron and preventing its accumulation in the body. Another example is auranofin, which has been shown to inhibit ACO1's aconitase activity and has potential as an anticancer agent. Overall, ACO1 represents a promising target for drug discovery efforts in a variety of diseases.	GO:0006101 citrate metabolic process;GO:0010040 response to iron(II) ion;GO:0072350 tricarboxylic acid metabolic process		ENZYME proteins:Lyases; Predicted intracellular proteins; Citric acid cycle related proteins; Enzymes; Cancer-related genes:Mutated cancer genes	Cytosol;Mitochondria (Supported)				0.0	0.0	1.0	0.0	0.0	0.0	0.0	0.0	0.0	0.0	1.0	0.0	0.0	0.0	0.0	1.0	0.0	0.0	1.0	0.0
CDS1	1040	symbol	H. sapiens	1040	H. sapiens	CDS1	CDP-diacylglycerol synthase 1	CDS1 is a human gene that encodes an enzyme responsible for regulating the amount of phosphatidylinositol available for signaling. This is achieved by converting phosphatidic acid to CDP-diacylglycerol. The breakdown products of phosphoinositides are second messengers that regulate cell growth, calcium metabolism, and protein kinase C activity downstream of many G protein-coupled receptors and tyrosine kinases. CDS1 is an integral membrane protein found in two subcellular domains: the matrix side of the inner mitochondrial membrane, where it is involved in the synthesis of phosphatidylglycerol and cardiolipin, and the cytoplasmic side of the endoplasmic reticulum, where it functions in phosphatidylinositol biosynthesis. Two genes encoding this enzyme have been identified in humans, one on chromosome 4q21 and the other on 20p13.	Mutations in the CDS1 gene have been associated with several diseases, including Barth syndrome, a rare X-linked disorder characterized by cardiomyopathy, skeletal myopathy, and neutropenia. Targeted drug discovery efforts have focused on developing inhibitors of CDS1 as potential treatments for cancer and other diseases. One example is the drug perifosine, which inhibits CDS1 and has shown promise in preclinical studies for the treatment of multiple myeloma and other cancers. Another example is the drug miltefosine, which inhibits CDS1 and is used to treat leishmaniasis, a parasitic disease. However, the use of CDS1 inhibitors as therapeutic agents is still in the early stages of development, and more research is needed to fully understand their potential benefits and risks.	GO:0006657 CDP-choline pathway;GO:0016024 CDP-diacylglycerol biosynthetic process;GO:0046341 CDP-diacylglycerol metabolic process		Enzymes; ENZYME proteins:Transferases					0.0	0.0	1.0	0.0	0.0	0.0	0.0	0.0	0.0	0.0	0.0	0.0	0.0	0.0	0.0	0.0	0.0	0.0	0.0	0.0
GRWD1	83743	symbol	H. sapiens	83743	H. sapiens	GRWD1	glutamate rich WD repeat containing 1	The human gene GRWD1, also known as glutamate rich WD repeat containing 1, encodes a protein that contains five WD-repeat motifs and is rich in glutamate. This protein is believed to be involved in ribosome biogenesis and may also play a role in histone methylation through interactions with CUL4-DDB1 ubiquitin E3 ligase. The exact function of this protein is not yet fully understood, but it is thought to be important for proper cellular function.	There is limited information available on the disease implications of GRWD1. However, recent studies have suggested that mutations in this gene may be associated with certain types of cancer, including breast cancer and hepatocellular carcinoma. Targeted drug discovery efforts for GRWD1 are still in the early stages, but there is potential for this protein to be targeted in cancer therapy. Currently, there are no drugs on the market that specifically target GRWD1. However, there are drugs that target other proteins involved in ribosome biogenesis and histone methylation, such as inhibitors of the mTOR pathway and histone deacetylase inhibitors, which have shown promise in cancer treatment. Further research is needed to fully understand the role of GRWD1 in disease and to develop targeted therapies.	GO:0006337 nucleosome disassembly;GO:0032986 protein-DNA complex disassembly;GO:0006334 nucleosome assembly		Predicted intracellular proteins	Nucleoli;Nucleoli rim (Enhanced); Additional: Nucleoplasm			(M5928)HALLMARK MYC TARGETS V2	1.0	0.0	0.0	0.0	0.0	0.0	0.0	0.0	0.0	0.0	0.0	0.0	0.0	0.0	0.0	0.0	0.0	0.0	0.0	0.0
SKIL	6498	symbol	H. sapiens	6498	H. sapiens	SKIL	SKI like proto-oncogene	The human gene SKIL is a component of the SMAD pathway, which regulates cell growth and differentiation through transforming growth factor-beta (TGFB). The protein encoded by this gene binds to the promoter region of TGFB-responsive genes and recruits a nuclear repressor complex in the absence of ligand. When TGFB signaling occurs, SMAD3 enters the nucleus and degrades the SKIL protein, allowing these genes to be activated. This gene has four transcript variants encoding three different isoforms. SKIL is a SKI like proto-oncogene, meaning it has the potential to cause cancer if mutated or overexpressed.	The SKIL gene has been implicated in various diseases, including cancer, fibrosis, and cardiovascular disease. In cancer, SKIL has been shown to promote tumor growth and metastasis, making it a potential target for cancer therapy. Targeted drug discovery efforts have focused on developing inhibitors of the SMAD pathway, including SKIL. One example is the drug galunisertib, which inhibits the TGF-beta receptor and has shown promise in clinical trials for the treatment of liver cancer and pancreatic cancer. Another example is the drug pirfenidone, which targets the TGF-beta pathway and is approved for the treatment of idiopathic pulmonary fibrosis. These drugs demonstrate the potential of targeting the SMAD pathway, including SKIL, for the treatment of various diseases.	GO:1902231 positive regulation of intrinsic apoptotic signaling pathway in response to DNA damage;GO:1902043 positive regulation of extrinsic apoptotic signaling pathway via death domain receptors;GO:0070306 lens fiber cell differentiation		Predicted intracellular proteins	Nucleoplasm (Supported); Additional: Cytosol		(M286)PID TGFBR PATHWAY; (M2)PID SMAD2 3NUCLEAR PATHWAY	(M5896)HALLMARK TGF BETA SIGNALING; (M5956)HALLMARK KRAS SIGNALING DN	0.0	0.0	0.0	0.0	0.0	0.0	0.0	0.0	0.0	0.0	0.0	0.0	0.0	0.0	0.0	0.0	0.0	0.0	0.0	0.0
HIST2H2AC	8338	gene_synonym	H. sapiens	8338	H. sapiens	H2AC20	H2A clustered histone 20	H2AC20 is a gene that encodes a replication-dependent histone, which is a member of the histone H2A family. Histones are nuclear proteins that are responsible for the nucleosome structure of the chromosomal fiber in eukaryotes. The four core histones (H2A, H2B, H3, and H4) form an octamer, around which approximately 146 bp of DNA is wrapped in repeating units, called nucleosomes. The linker histone, H1, interacts with linker DNA between nucleosomes and functions in the compaction of chromatin into higher order structures. H2AC20 is intronless and plays a role in the organization of DNA in the nucleus.	There is limited information available on the disease implications of H2AC20. However, research has shown that mutations in other histone genes can lead to various diseases, including cancer and developmental disorders. Targeted drug discovery efforts for histone-related diseases have focused on developing inhibitors of histone deacetylases (HDACs), which are enzymes that modify histones and regulate gene expression. HDAC inhibitors have been approved for the treatment of certain types of cancer, including cutaneous T-cell lymphoma and multiple myeloma. Examples of successful HDAC inhibitors on the market include vorinostat (Zolinza), romidepsin (Istodax), and panobinostat (Farydak). However, it is important to note that these drugs target a broad range of HDACs and may have off-target effects, leading to potential side effects. Further research is needed to determine the potential therapeutic applications of targeting H2AC20 specifically.	GO:0031507 heterochromatin formation;GO:0045814 negative regulation of gene expression, epigenetic;GO:0040029 epigenetic regulation of gene expression		Predicted intracellular proteins	Nucleoplasm (Supported)				0.0	0.0	0.0	1.0	1.0	0.0	0.0	1.0	0.0	0.0	0.0	0.0	0.0	0.0	0.0	0.0	0.0	0.0	0.0	0.0
RHOD	29984	symbol	H. sapiens	29984	H. sapiens	RHOD	ras homolog family member D	RHOD is a human gene that encodes a protein belonging to the small GTPase superfamily. This protein binds GTP and is involved in endosome dynamics and reorganization of the actin cytoskeleton. It may also coordinate membrane transport with the function of the cytoskeleton. RHOD plays a critical role in muscle differentiation and interacts with protein kinases, serving as a target for activated GTPase. Two transcript variants encoding different isoforms have been identified for this gene.	There is limited information available on the disease implications of RHOD. However, studies have suggested that RHOD may play a role in cancer progression and metastasis. Targeted drug discovery efforts for RHOD are also limited, but some studies have identified potential small molecule inhibitors of RHOD that could be developed as therapeutic agents for cancer treatment. One example is the compound NSC23766, which has been shown to inhibit RHOD activity and reduce cancer cell migration and invasion in vitro. Another example is the compound ML141, which has been shown to inhibit RHOD activity and reduce tumor growth in mouse models of breast cancer. However, these compounds are still in the early stages of development and have not yet been approved for clinical use.	GO:0048041 focal adhesion assembly;GO:0030032 lamellipodium assembly;GO:0007044 cell-substrate junction assembly		Predicted intracellular proteins				(M5906)HALLMARK ESTROGEN RESPONSE EARLY	0.0	0.0	0.0	0.0	0.0	0.0	0.0	0.0	0.0	0.0	0.0	0.0	0.0	0.0	0.0	0.0	0.0	0.0	0.0	0.0
GMPS	8833	symbol	H. sapiens	8833	H. sapiens	GMPS	guanine monophosphate synthase	GMPS, also known as guanine monophosphate synthase, is an enzyme involved in the synthesis of guanine nucleotides. It catalyzes the amination of XMP to GMP, which is a crucial step in the de novo synthesis of purine nucleotides. This pathway diverges from the synthesis of adenine nucleotides at the branch point metabolite IMP. Another enzyme, IMP dehydrogenase (IMPD1), catalyzes the oxidation of IMP to XMP. GMPS is essential for DNA and RNA synthesis and is involved in various cellular processes, including cell proliferation and differentiation. Mutations in the GMPS gene have been associated with developmental disorders and cancer.	Mutations in the GMPS gene have been associated with developmental disorders such as intellectual disability, microcephaly, and seizures. Additionally, GMPS overexpression has been observed in various types of cancer, including breast, lung, and prostate cancer, suggesting a potential role in tumorigenesis. Targeted drug discovery efforts for GMPS have focused on developing inhibitors that can selectively target the enzyme and inhibit its activity. Several compounds have been identified as potential GMPS inhibitors, including acivicin, a natural product that has been shown to inhibit GMPS activity in vitro. However, no GMPS inhibitors have been approved for clinical use yet. Successful drugs on the market that indirectly target GMPS include methotrexate, which inhibits dihydrofolate reductase and thereby reduces the availability of folate, a precursor for purine nucleotide synthesis. Methotrexate is used to treat various types of cancer and autoimmune diseases.	GO:0009113 purine nucleobase biosynthetic process;GO:0006177 GMP biosynthetic process;GO:0046112 nucleobase biosynthetic process		Predicted intracellular proteins; Potential drug targets; Disease related genes; ENZYME proteins:Ligase; Enzymes	Cytosol (Approved)	Glutamic acid		(M5924)HALLMARK MTORC1 SIGNALING; (M5945)HALLMARK HEME METABOLISM	0.0	0.0	1.0	0.0	0.0	0.0	0.0	0.0	0.0	0.0	0.0	0.0	0.0	0.0	0.0	0.0	0.0	0.0	0.0	0.0
SPCS1	28972	symbol	H. sapiens	28972	H. sapiens	SPCS1	signal peptidase complex subunit 1	SPCS1 is a human gene that is predicted to have peptidase activity and ribosome binding activity. It is involved in viral protein processing and virion assembly and is an integral component of the endoplasmic reticulum membrane. This information is provided by the Alliance of Genome Resources as of April 2022.	There is limited information available on the disease implications of SPCS1. However, recent studies have suggested that mutations in this gene may be associated with certain types of cancer, including breast cancer and hepatocellular carcinoma. Targeted drug discovery efforts for SPCS1 are currently underway, with a focus on developing small molecule inhibitors that can selectively target the peptidase activity of the protein. While there are currently no drugs on the market that specifically target SPCS1, there are several drugs that have been developed for other peptidases that may have potential for treating diseases associated with SPCS1 dysfunction. For example, the drug bortezomib, which targets the proteasome, has been approved for the treatment of multiple myeloma and mantle cell lymphoma.	GO:0006465 signal peptide processing;GO:0019082 viral protein processing;GO:0019068 virion assembly			Golgi apparatus;Vesicles (Approved)			(M5957)HALLMARK PANCREAS BETA CELLS; (M5922)HALLMARK UNFOLDED PROTEIN RESPONSE	0.0	1.0	0.0	1.0	0.0	0.0	0.0	0.0	0.0	0.0	0.0	0.0	1.0	0.0	0.0	1.0	1.0	0.0	0.0	0.0
GSTO1	9446	symbol	H. sapiens	9446	H. sapiens	GSTO1	glutathione S-transferase omega 1	GSTO1 is a gene that encodes for an omega class glutathione S-transferase (GST) protein. This protein has thiol transferase and dehydroascorbate reductase activities and is involved in the metabolism of xenobiotics and carcinogens. The protein acts as a homodimer and is found in the cytoplasm. There are three transcript variants of this gene that encode for different isoforms.	Research has shown that GSTO1 may play a role in several diseases, including cancer, Alzheimer's disease, and Parkinson's disease. In cancer, GSTO1 has been found to be overexpressed in certain types of tumors, and its inhibition has been shown to reduce tumor growth in preclinical models. In Alzheimer's disease, GSTO1 has been implicated in the formation of amyloid-beta plaques, a hallmark of the disease. In Parkinson's disease, GSTO1 has been linked to oxidative stress and neuronal damage. Targeted drug discovery efforts for GSTO1 have focused on developing inhibitors of the protein for use in cancer treatment. Several small molecule inhibitors have been identified in preclinical studies, and some have shown promising results in reducing tumor growth in animal models. However, no GSTO1 inhibitors have yet been approved for clinical use. One example of a successful drug targeting a GST protein is the chemotherapy drug, cisplatin. Cisplatin works by binding to and inhibiting the activity of GST enzymes, including GSTO1, leading to DNA damage and cell death in cancer cells. Another example is the drug, oltipraz, which has been shown to induce GSTO1 expression and reduce the risk of certain types of cancer in preclinical studies. However, oltipraz has not been approved for clinical use due to its potential toxicity.	GO:0014810 positive regulation of skeletal muscle contraction by regulation of release of sequestered calcium ion;GO:0014809 regulation of skeletal muscle contraction by regulation of release of sequestered calcium ion;GO:0014722 regulation of skeletal muscle contraction by calcium ion signaling		Enzymes; ENZYME proteins:Oxidoreductases; Predicted intracellular proteins; ENZYME proteins:Transferases		Glutathione		(M5947)HALLMARK IL2 STAT5 SIGNALING; (M5934)HALLMARK XENOBIOTIC METABOLISM	0.0	0.0	1.0	0.0	0.0	0.0	0.0	1.0	0.0	0.0	1.0	0.0	0.0	0.0	0.0	1.0	0.0	0.0	0.0	0.0
CAB39	51719	symbol	H. sapiens	51719	H. sapiens	CAB39	calcium binding protein 39	CAB39 is a human gene that encodes for a calcium binding protein. It plays a role in intracellular signal transduction, peptidyl-serine phosphorylation, and positive regulation of protein phosphorylation. CAB39 enables kinase binding activity and protein serine/threonine kinase activator activity. It is located in extracellular exosomes and has been implicated in hepatocellular carcinoma. CAB39 is also a biomarker for hepatocellular carcinoma and pancreatic cancer.	CAB39 has been implicated in several diseases, including hepatocellular carcinoma and pancreatic cancer. In hepatocellular carcinoma, CAB39 expression is upregulated and is associated with poor prognosis. Therefore, it has been proposed as a potential biomarker for early diagnosis and prognosis of hepatocellular carcinoma. In terms of drug discovery efforts, there are currently no drugs specifically targeting CAB39. However, there are drugs that target the downstream signaling pathways that CAB39 is involved in, such as the PI3K/Akt/mTOR pathway. Examples of successful drugs targeting this pathway include everolimus and temsirolimus, which are used to treat renal cell carcinoma and breast cancer. Additionally, there are ongoing clinical trials investigating the efficacy of these drugs in other cancers, including hepatocellular carcinoma and pancreatic cancer.	GO:0071476 cellular hypotonic response;GO:0006971 hypotonic response;GO:0010800 positive regulation of peptidyl-threonine phosphorylation		Predicted intracellular proteins	Vesicles (Approved); Additional: Endoplasmic reticulum		(M87)PID LKB1 PATHWAY	(M5923)HALLMARK PI3K AKT MTOR SIGNALING	0.0	0.0	0.0	0.0	0.0	0.0	0.0	0.0	0.0	0.0	0.0	0.0	0.0	0.0	0.0	0.0	0.0	0.0	0.0	1.0
COPS8	10920	symbol	H. sapiens	10920	H. sapiens	COPS8	COP9 signalosome subunit 8	COPS8 is a human gene that encodes one of the eight subunits of COP9 signalosome, a protein complex that regulates multiple signaling pathways. COP9 signalosome is similar in structure and function to the 19S regulatory particle of 26S proteasome. It interacts with SCF-type E3 ubiquitin ligases and acts as a positive regulator of E3 ubiquitin ligases. The gene has alternatively spliced transcript variants that encode distinct isoforms.	Research on COPS8 and its potential implications in disease is still ongoing, but some studies have suggested that it may play a role in cancer development and progression. For example, one study found that COPS8 expression was significantly upregulated in breast cancer tissues compared to normal tissues, and that higher expression levels were associated with poorer patient outcomes. Additionally, COPS8 has been implicated in the regulation of the p53 tumor suppressor pathway, which is frequently disrupted in cancer. As for targeted drug discovery efforts, there are currently no drugs on the market that specifically target COPS8. However, given its potential role in cancer and other diseases, it is possible that future drug development efforts may focus on targeting this protein or other components of the COP9 signalosome. Overall, while more research is needed to fully understand the implications of COPS8 in disease, it is clear that this protein plays an important role in cellular signaling and may be a promising target for future drug development efforts.	GO:0010387 COP9 signalosome assembly;GO:0007250 activation of NF-kappaB-inducing kinase activity;GO:0000338 protein deneddylation		Predicted intracellular proteins	Nucleoplasm (Supported); Additional: Cytosol				0.0	0.0	0.0	0.0	0.0	0.0	0.0	1.0	0.0	1.0	0.0	1.0	0.0	0.0	0.0	0.0	0.0	0.0	0.0	0.0
WDR70	55100	symbol	H. sapiens	55100	H. sapiens	WDR70	WD repeat domain 70	WDR70 is a human gene that encodes a protein with WD repeat domains. This protein is predicted to be involved in the regulation of DNA double-strand break processing and the regulation of histone H2B conserved C-terminal lysine ubiquitination. It is also predicted to be active in the nucleus and at the site of double-strand break. The protein enables enzyme binding activity.	There is limited information available on the disease implications of WDR70. However, recent studies have suggested that mutations in this gene may be associated with the development of certain types of cancer, including breast and ovarian cancer. Targeted drug discovery efforts for WDR70 are currently underway, with a focus on developing small molecule inhibitors that can selectively target the protein and prevent its activity. While there are currently no drugs on the market that specifically target WDR70, there are several drugs that have been approved for the treatment of breast and ovarian cancer that may indirectly affect the activity of this protein. These include PARP inhibitors, which are used to treat BRCA-mutated breast and ovarian cancer, and platinum-based chemotherapy drugs, which are commonly used in the treatment of ovarian cancer.			Predicted intracellular proteins	Cytosol;Mitochondria (Approved)				1.0	0.0	0.0	0.0	0.0	0.0	0.0	0.0	0.0	0.0	0.0	0.0	0.0	0.0	1.0	0.0	0.0	0.0	0.0	0.0
MTFR1	9650	symbol	H. sapiens	9650	H. sapiens	MTFR1	mitochondrial fission regulator 1	MTFR1 is a gene that encodes a mitochondrial protein with a poly-proline rich region. The protein has been found to promote mitochondrial fission in chickens and protect cells from oxidative stress in mice. A pseudogene of this gene is also present on chromosome X.	There is limited information available on the disease implications of MTFR1. However, some studies have suggested that mutations in this gene may be associated with mitochondrial dysfunction and neurodegenerative disorders such as Parkinson's disease. Targeted drug discovery efforts for MTFR1 are also limited, as the function of the protein is not fully understood. However, some studies have suggested that compounds that target mitochondrial fission may have therapeutic potential for neurodegenerative diseases. One example of a successful drug that targets mitochondrial function is idebenone, which is used to treat Leber's hereditary optic neuropathy (LHON), a rare genetic disorder that causes vision loss. Idebenone has been shown to improve mitochondrial function and reduce oxidative stress in patients with LHON.	GO:0000266 mitochondrial fission;GO:0009060 aerobic respiration;GO:0045333 cellular respiration		Predicted intracellular proteins	Mitochondria (Supported); Additional: Cytosol				0.0	0.0	1.0	0.0	0.0	1.0	0.0	0.0	0.0	0.0	0.0	0.0	0.0	0.0	0.0	0.0	0.0	0.0	0.0	0.0
GPN1	11321	symbol	H. sapiens	11321	H. sapiens	GPN1	GPN-loop GTPase 1	The human gene GPN1 encodes a guanosine triphosphatase enzyme that may be involved in DNA repair and activation of transcription. It is also known as GPN-loop GTPase 1. There are different versions of the gene due to alternative splicing. This information is provided by RefSeq, a database of curated genomic information maintained by the National Center for Biotechnology Information.	There is limited information available on the disease implications of GPN1. However, some studies have suggested that mutations in this gene may be associated with certain types of cancer, including breast cancer and lung cancer. Targeted drug discovery efforts for GPN1 are also limited, but some studies have identified potential small molecule inhibitors of the GPN1 protein that could be used as therapeutic agents. One example is the compound NSC745104, which has been shown to inhibit the activity of GPN1 and induce apoptosis in cancer cells. However, there are currently no drugs on the market that specifically target GPN1.			Predicted intracellular proteins	Cytosol;Nucleoplasm (Supported); Additional: Mitochondria				0.0	0.0	0.0	0.0	0.0	0.0	0.0	0.0	0.0	0.0	0.0	0.0	0.0	0.0	0.0	0.0	0.0	0.0	0.0	0.0
PRKCA	5578	symbol	H. sapiens	5578	H. sapiens	PRKCA	protein kinase C alpha	PRKCA is a gene that encodes for protein kinase C alpha, a member of the protein kinase C family. This family of enzymes can be activated by calcium and diacylglycerol, and they phosphorylate a variety of protein targets involved in cellular signaling pathways. PKC family members also act as receptors for tumor promoters called phorbol esters. PRKCA has been implicated in various cellular processes, including cell adhesion, transformation, cell cycle regulation, and cell volume control. Knockout studies in mice suggest that PRKCA may play a crucial role in regulating cardiac contractility and calcium handling in myocytes.	PRKCA has been implicated in various diseases, including cancer, cardiovascular disease, and neurological disorders. In cancer, PRKCA has been shown to promote tumor growth and metastasis, making it a potential target for cancer therapy. Several drugs targeting PKC, including PRKCA, have been developed and are currently in clinical trials for various types of cancer. In cardiovascular disease, PRKCA has been linked to heart failure and arrhythmias, and drugs targeting PKC have been investigated as potential treatments. In neurological disorders, PRKCA has been implicated in Alzheimer's disease and schizophrenia, and drugs targeting PKC have been explored as potential therapies. One example of a successful drug targeting PKC is bryostatin-1, which is approved for the treatment of cancer and is being investigated for the treatment of Alzheimer's disease.	GO:0110063 positive regulation of angiotensin-activated signaling pathway;GO:2000707 positive regulation of dense core granule biogenesis;GO:2000705 regulation of dense core granule biogenesis	yes	RAS pathway related proteins; Predicted intracellular proteins; ENZYME proteins:Transferases; FDA approved drug targets:Small molecule drugs; Kinases:AGC Ser/Thr protein kinases; Enzymes; Cancer-related genes:Candidate cancer biomarkers	Cytosol;Plasma membrane (Enhanced)	Phosphatidyl serine; Vitamin E; Tamoxifen; Ingenol mebutate; Aprinocarsen; Midostaurin; Perifosine; Ellagic acid; Bryostatin 1; alpha-Tocopherol succinate; D-alpha-Tocopherol acetate	(M134)PID TCR RAS PATHWAY; (M37)PID NFKAPPAB CANONICAL PATHWAY; (M226)PID VEGFR1 PATHWAY	(M5903)HALLMARK NOTCH SIGNALING; (M5942)HALLMARK UV RESPONSE DN; (M5891)HALLMARK HYPOXIA	1.0	0.0	1.0	1.0	0.0	0.0	1.0	1.0	0.0	0.0	0.0	0.0	0.0	1.0	0.0	1.0	0.0	1.0	0.0	0.0
APEH	327	symbol	H. sapiens	327	H. sapiens	APEH	acylaminoacyl-peptide hydrolase	The APEH gene encodes the enzyme acylpeptide hydrolase, which breaks down small acetylated peptides by hydrolyzing the terminal acetylated amino acid. The resulting acetyl amino acid is further processed to acetate and a free amino acid by an aminoacylase. APEH is located on chromosome 3 and is closely associated with the aminoacylase gene. Deletions at this locus are linked to a decrease in aminoacylase activity. APEH is a homotetrameric protein consisting of 732 amino acid residues per subunit and has a molecular weight of 300 kDa. It plays a crucial role in destroying oxidatively damaged proteins in living cells. Deletions of the APEH gene are found in various types of carcinomas, including small cell lung carcinoma and renal cell carcinoma.	Research on the APEH gene has revealed its potential as a therapeutic target for cancer treatment. Inhibition of APEH activity has been shown to induce apoptosis in cancer cells, making it a promising target for drug discovery efforts. Several studies have identified small molecule inhibitors of APEH, including the compound bestatin, which has been shown to inhibit tumor growth in animal models. Other compounds, such as Tosedostat and Marimastat, have also been developed as APEH inhibitors and have shown promising results in preclinical studies. However, clinical trials of these drugs have not yet been successful in demonstrating significant efficacy in cancer patients. Despite this, the potential of APEH as a therapeutic target for cancer treatment continues to be explored, and further research may lead to the development of more effective drugs in the future.	GO:0006415 translational termination;GO:0050435 amyloid-beta metabolic process;GO:0032984 protein-containing complex disassembly		ENZYME proteins:Hydrolases; Enzymes; Peptidases:Serine-type peptidases; Predicted intracellular proteins	Cytosol (Enhanced)				0.0	1.0	0.0	1.0	0.0	0.0	0.0	0.0	0.0	0.0	0.0	0.0	0.0	0.0	0.0	0.0	0.0	0.0	0.0	1.0
OPA1	4976	symbol	H. sapiens	4976	H. sapiens	OPA1	OPA1 mitochondrial dynamin like GTPase	OPA1 is a human gene that encodes a mitochondrial protein with similarities to dynamin-related GTPases. This protein is responsible for regulating mitochondrial stability and energy output, as well as sequestering cytochrome c. Mutations in OPA1 have been linked to optic atrophy type 1, a genetic disorder that causes progressive loss of visual acuity and can lead to legal blindness. The protein is located in the inner mitochondrial membrane and plays a crucial role in maintaining mitochondrial function.	Mutations in the OPA1 gene have been linked to optic atrophy type 1, a rare genetic disorder that affects the optic nerve and leads to progressive vision loss. There are currently no targeted drug therapies available for this condition, and treatment is mainly supportive, focusing on managing symptoms such as visual impairment and nystagmus. However, research efforts are underway to identify potential drug targets and develop new treatments for optic atrophy type 1. One promising approach is gene therapy, which involves delivering a functional copy of the OPA1 gene to affected cells. Another potential strategy is to target the downstream effects of OPA1 mutations, such as mitochondrial dysfunction and oxidative stress, with drugs that can improve mitochondrial function or reduce oxidative damage. While there are currently no drugs on the market specifically targeting OPA1, several drugs that improve mitochondrial function or reduce oxidative stress have shown promise in preclinical studies and clinical trials for other mitochondrial disorders. Examples include idebenone, elamipretide, and mitochonic acid-5.	GO:1990627 mitochondrial inner membrane fusion;GO:0097749 membrane tubulation;GO:0048312 intracellular distribution of mitochondria		Human disease related genes:Nervous system diseases:Eye disease; Predicted intracellular proteins; Human disease related genes:Congenital disorders of metabolism:Mitochondrial diseases; Potential drug targets; Disease related genes; ENZYME proteins:Hydrolases; Enzymes; Transporters:Transporter channels and pores	Mitochondria;Nucleoplasm (Supported)			(M5936)HALLMARK OXIDATIVE PHOSPHORYLATION	0.0	0.0	1.0	0.0	0.0	1.0	0.0	1.0	1.0	0.0	0.0	0.0	0.0	1.0	0.0	0.0	0.0	0.0	0.0	0.0
STARD3NL	83930	symbol	H. sapiens	83930	H. sapiens	STARD3NL	STARD3 N-terminal like	STARD3NL is a human gene that encodes a protein found in late-endosomes. The protein contains a conserved MENTAL domain and is involved in binding cholesterol molecules. It may play a role in transporting cholesterol through endosomes by interacting with metastatic lymph node protein 64 (MLN64). The function of this gene is not fully understood, but it is believed to be involved in lipid metabolism and cholesterol homeostasis.	There is limited information available on the disease implications of STARD3NL. However, studies have suggested that mutations in this gene may be associated with altered cholesterol metabolism and lipid homeostasis, which could potentially contribute to the development of cardiovascular diseases such as atherosclerosis. There are currently no targeted drug discovery efforts specifically focused on STARD3NL. However, drugs that target cholesterol metabolism and homeostasis, such as statins and ezetimibe, are commonly used to treat cardiovascular diseases. These drugs work by inhibiting the production or absorption of cholesterol, respectively, and have been shown to be effective in reducing the risk of heart attacks and strokes. One example of a successful drug on the market that targets cholesterol metabolism is atorvastatin (Lipitor). Atorvastatin is a statin that works by inhibiting the enzyme HMG-CoA reductase, which is involved in the production of cholesterol in the liver. It is widely used to treat high cholesterol and has been shown to significantly reduce the risk of cardiovascular events in patients with a history of heart disease. Another example is ezetimibe (Zetia), which works by inhibiting the absorption of cholesterol in the small intestine. It is often used in combination with statins to further reduce cholesterol levels and has been shown to be effective in reducing the risk of cardiovascular events in patients with high cholesterol.	GO:0099044 vesicle tethering to endoplasmic reticulum;GO:0099022 vesicle tethering;GO:0006903 vesicle targeting		Transporters	Vesicles (Supported)				0.0	0.0	0.0	0.0	0.0	0.0	0.0	0.0	0.0	0.0	0.0	0.0	0.0	0.0	0.0	0.0	0.0	0.0	0.0	0.0
NIP7	51388	symbol	H. sapiens	51388	H. sapiens	NIP7	nucleolar pre-rRNA processing protein NIP7	The human gene NIP7 encodes for a protein called nucleolar pre-rRNA processing protein NIP7. This protein is involved in the biogenesis of the ribosomal large subunit and has RNA binding activity. It is located in the cytosol, nucleolus, and nucleoplasm.	There is limited information available on the disease implications of the NIP7 gene. However, mutations in this gene have been associated with Diamond-Blackfan anemia (DBA), a rare genetic disorder characterized by a failure of the bone marrow to produce red blood cells. DBA is typically caused by mutations in genes involved in ribosome biogenesis, including NIP7. There are currently no targeted drug discovery efforts specifically focused on NIP7. However, there are several drugs on the market that target ribosome biogenesis and may be effective in treating DBA. For example, corticosteroids such as prednisone and deflazacort are commonly used to treat DBA by increasing the production of red blood cells. Other drugs that have shown promise in treating DBA include lenalidomide, a drug that stimulates the production of red blood cells, and gene therapy approaches that aim to correct the underlying genetic mutations causing the disease. Overall, while there is limited information available on the disease implications of the NIP7 gene, there are several drugs on the market that target ribosome biogenesis and may be effective in treating DBA, a disease associated with mutations in this gene.	GO:0042255 ribosome assembly;GO:0042273 ribosomal large subunit biogenesis;GO:0042254 ribosome biogenesis		Predicted intracellular proteins	Nucleoli (Supported); Additional: Cytosol;Nucleoplasm	Radezolid		(M5928)HALLMARK MYC TARGETS V2	1.0	0.0	0.0	0.0	0.0	0.0	0.0	0.0	0.0	0.0	0.0	0.0	0.0	0.0	0.0	0.0	0.0	0.0	0.0	0.0
SMPDL3B	27293	symbol	H. sapiens	27293	H. sapiens	SMPDL3B	sphingomyelin phosphodiesterase acid like 3B	SMPDL3B is a human gene that encodes for a protein called sphingomyelin phosphodiesterase acid like 3B. This protein is involved in the breakdown of membrane lipids and is predicted to play a role in regulating inflammatory responses and toll-like receptor signaling pathways. SMPDL3B is located in extracellular exosomes, which are small vesicles that are released by cells and play a role in intercellular communication. The protein enables phosphoric diester hydrolase activity, which is important for breaking down certain types of molecules. Overall, SMPDL3B is an important gene that plays a role in regulating cellular processes and maintaining homeostasis in the body.	There is limited information available on the disease implications of SMPDL3B. However, recent studies have suggested that the protein may play a role in the pathogenesis of certain diseases, including cancer and neurodegenerative disorders. Targeted drug discovery efforts for SMPDL3B are currently underway, with researchers exploring the potential of small molecule inhibitors and other compounds that can modulate the activity of the protein. While there are currently no drugs on the market that specifically target SMPDL3B, there are several drugs that have been developed for related targets, such as sphingomyelinases and other enzymes involved in lipid metabolism. Examples of such drugs include amitriptyline, a tricyclic antidepressant that has been shown to inhibit sphingomyelinase activity, and fingolimod, a drug used to treat multiple sclerosis that targets sphingosine-1-phosphate receptors.	GO:0006685 sphingomyelin catabolic process;GO:0006684 sphingomyelin metabolic process;GO:0034122 negative regulation of toll-like receptor signaling pathway		Predicted secreted proteins	Cytosol (Approved); Additional: Golgi apparatus				0.0	0.0	0.0	0.0	0.0	0.0	0.0	0.0	0.0	0.0	1.0	0.0	0.0	0.0	0.0	1.0	0.0	0.0	0.0	0.0
CCT2	10576	symbol	H. sapiens	10576	H. sapiens	CCT2	chaperonin containing TCP1 subunit 2	CCT2 is a human gene that encodes a molecular chaperone, which is a member of the chaperonin containing TCP1 complex (CCT). CCT is also known as the TCP1 ring complex (TRiC) and consists of two identical stacked rings, each containing eight different proteins. The chaperone functions by folding various proteins, including actin and tubulin, in an ATP-dependent manner. The gene has two transcript variants that encode different isoforms.	Research has shown that mutations in the CCT2 gene can lead to various diseases, including cataracts, neurodegenerative disorders, and cancer. In particular, mutations in CCT2 have been linked to the development of hereditary sensory neuropathy type 2 (HSN2), a rare genetic disorder that affects the nerves responsible for transmitting sensory information from the skin, joints, and muscles to the brain. Targeted drug discovery efforts have focused on developing drugs that can modulate the activity of CCT2 and other chaperones in the CCT complex. One approach has been to develop small molecule inhibitors that can disrupt the interaction between CCT and its client proteins, leading to their degradation. Another approach has been to develop drugs that can enhance the chaperone activity of CCT, thereby promoting the proper folding of misfolded proteins. One example of a successful drug that targets CCT is Eribulin, a chemotherapy drug used to treat metastatic breast cancer. Eribulin works by binding to tubulin, a protein that is folded by CCT, and preventing its assembly into microtubules, which are essential for cell division. Another example is Arimoclomol, a drug currently in clinical trials for the treatment of amyotrophic lateral sclerosis (ALS). Arimoclomol works by enhancing the activity of CCT and other chaperones, thereby promoting the proper folding of misfolded proteins that are implicated in the development of ALS.	GO:0090666 scaRNA localization to Cajal body;GO:0051086 chaperone mediated protein folding independent of cofactor;GO:1904874 positive regulation of telomerase RNA localization to Cajal body		Predicted intracellular proteins	Cytosol (Supported); Additional: Connecting piece;Mid piece			(M5926)HALLMARK MYC TARGETS V1	0.0	0.0	0.0	0.0	0.0	0.0	0.0	0.0	0.0	0.0	0.0	0.0	0.0	0.0	0.0	0.0	0.0	0.0	0.0	1.0
SERPINH1	871	symbol	H. sapiens	871	H. sapiens	SERPINH1	serpin family H member 1	SERPINH1 is a gene that encodes a protein belonging to the serpin superfamily of serine proteinase inhibitors. The protein is found in the endoplasmic reticulum and acts as a molecular chaperone for collagen biosynthesis. Autoantibodies to this protein have been detected in patients with rheumatoid arthritis. The expression of SERPINH1 may be a marker for cancer, and nucleotide polymorphisms in this gene may be associated with preterm birth caused by preterm premature rupture of membranes. The gene has alternatively spliced transcript variants, and a pseudogene of this gene is located on the short arm of chromosome 9.	SERPINH1 has been implicated in various diseases, including cancer, osteogenesis imperfecta, and rheumatoid arthritis. In cancer, SERPINH1 has been shown to promote tumor growth and metastasis by regulating the extracellular matrix and promoting angiogenesis. Targeting SERPINH1 has been proposed as a potential therapeutic strategy for cancer treatment. In osteogenesis imperfecta, mutations in SERPINH1 have been associated with the disease, and targeting the protein may provide a potential therapeutic approach. In rheumatoid arthritis, autoantibodies to SERPINH1 have been detected in patients, and the protein may play a role in the pathogenesis of the disease. There are currently no drugs on the market that specifically target SERPINH1. However, there have been efforts to develop small molecule inhibitors of the protein for cancer treatment. One example is HSP47 inhibitor, which has been shown to inhibit the function of SERPINH1 and reduce tumor growth in preclinical studies. Another example is the compound SMER28, which has been shown to inhibit the chaperone activity of SERPINH1 and reduce collagen deposition in fibrotic diseases. These compounds are still in the early stages of development and require further testing before they can be used in clinical settings.	GO:0003433 chondrocyte development involved in endochondral bone morphogenesis;GO:0032964 collagen biosynthetic process;GO:0003413 chondrocyte differentiation involved in endochondral bone morphogenesis		Disease related genes; Human disease related genes:Congenital malformations:Congenital malformations of the musculoskeletal system; Predicted intracellular proteins	Endoplasmic reticulum (Supported)		(M3468)NABA ECM REGULATORS; (M5885)NABA MATRISOME ASSOCIATED; (M5889)NABA MATRISOME	(M5924)HALLMARK MTORC1 SIGNALING; (M5930)HALLMARK EPITHELIAL MESENCHYMAL TRANSITION	0.0	0.0	0.0	0.0	0.0	0.0	0.0	0.0	0.0	0.0	0.0	0.0	0.0	0.0	0.0	0.0	0.0	0.0	0.0	0.0
ZNF581	51545	symbol	H. sapiens	51545	H. sapiens	ZNF581	zinc finger protein 581	ZNF581 is a human gene that encodes for a zinc finger protein 581. This protein is predicted to have the ability to bind to DNA and regulate transcription by RNA polymerase II. It is also predicted to be located in the nucleus. The exact function of ZNF581 is not yet fully understood, but it is believed to play a role in the regulation of gene expression. Further research is needed to fully understand the function and potential clinical implications of this gene.	There is currently limited information available on the disease implications of ZNF581. However, some studies have suggested that it may be involved in the development and progression of certain types of cancer, including breast cancer and hepatocellular carcinoma. Targeted drug discovery efforts for ZNF581 are also limited, as its exact function and role in disease are not yet fully understood. There are currently no drugs on the market that specifically target ZNF581. However, there are several drugs that target other proteins involved in the regulation of gene expression, such as histone deacetylases and DNA methyltransferases, which may indirectly affect the activity of ZNF581. Further research is needed to fully understand the potential clinical implications of ZNF581 and to develop targeted therapies for diseases associated with its dysregulation.	GO:0006357 regulation of transcription by RNA polymerase II;GO:0006355 regulation of DNA-templated transcription;GO:2001141 regulation of RNA biosynthetic process		Transcription factors:Zinc-coordinating DNA-binding domains; Predicted intracellular proteins	Nucleoplasm;Vesicles (Approved); Additional: Cytosol				0.0	0.0	0.0	0.0	0.0	0.0	0.0	0.0	0.0	0.0	0.0	0.0	0.0	0.0	0.0	0.0	0.0	0.0	0.0	0.0
RAB8A	4218	symbol	H. sapiens	4218	H. sapiens	RAB8A	RAB8A, member RAS oncogene family	RAB8A is a human gene that belongs to the RAS superfamily of small GTP/GDP-binding proteins. It is involved in the transport of proteins from the endoplasmic reticulum to the Golgi and the plasma membrane. The protein shares high similarity with RAB8 in dogs, MEL in mice, and YPT1 in mice. It contains four GTP/GDP-binding sites and a putative effector-binding site similar to other RAB/YPT proteins. However, it also has a C-terminal CAAX motif that is characteristic of many RAS superfamily members but not found in YPT1 and most RAB proteins. Although it was isolated as a transforming gene from a melanoma cell line, no link between MEL and malignant melanoma has been demonstrated. The gene is located on chromosome 19p13.1, 800 kb distal to MY09B.	RAB8A has been implicated in several diseases, including Bardet-Biedl syndrome, a rare genetic disorder characterized by obesity, retinal degeneration, and kidney abnormalities. Mutations in RAB8A have also been associated with cone-rod dystrophy, a group of inherited eye disorders that affect the retina. Targeted drug discovery efforts for RAB8A are currently limited, but there is ongoing research into the development of small molecule inhibitors that could potentially modulate its activity. Currently, there are no drugs on the market that specifically target RAB8A, but there are several drugs that indirectly affect its function, such as bortezomib, which is used to treat multiple myeloma and inhibits the proteasome, a cellular complex that regulates RAB8A activity. Additionally, some drugs that target other members of the RAS superfamily, such as farnesyltransferase inhibitors, have shown promise in preclinical studies for the treatment of diseases associated with RAB8A dysfunction.	GO:0048210 Golgi vesicle fusion to target membrane;GO:0098887 neurotransmitter receptor transport, endosome to postsynaptic membrane;GO:0099639 neurotransmitter receptor transport, endosome to plasma membrane		ENZYME proteins:Hydrolases; Enzymes; Predicted intracellular proteins	Basal body;Nucleoplasm;Plasma membrane (Supported); Additional: Actin filaments;Centriolar satellite;Cytosol;Golgi apparatus;Nucleoli;Primary cilium				0.0	0.0	1.0	0.0	0.0	0.0	0.0	1.0	0.0	0.0	0.0	1.0	1.0	1.0	0.0	0.0	0.0	0.0	0.0	0.0
CMSS1	84319	symbol	H. sapiens	84319	H. sapiens	CMSS1	cms1 ribosomal small subunit homolog	The human gene CMSS1 is a ribosomal small subunit homolog known as cms1. It plays a role in enabling RNA binding activity. This information is provided by the Alliance of Genome Resources as of April 2022.	There is limited information available on the disease implications of the CMSS1 gene. However, research has suggested that mutations in this gene may be associated with developmental disorders and intellectual disability. Targeted drug discovery efforts for CMSS1 are also limited, as the function of this gene is not well understood. Currently, there are no drugs on the market that specifically target CMSS1. However, there are drugs that target ribosomal subunits, which may indirectly affect the function of CMSS1. For example, macrolide antibiotics such as erythromycin and azithromycin bind to the 50S subunit of the ribosome, inhibiting protein synthesis and leading to bacterial cell death. Additionally, the drug tetracycline binds to the 30S subunit of the ribosome, preventing the binding of aminoacyl-tRNA to the A site of the ribosome and inhibiting protein synthesis. While these drugs do not directly target CMSS1, they may have implications for its function and could potentially be used in the treatment of diseases associated with CMSS1 mutations.			Predicted intracellular proteins	Nucleoli (Approved); Additional: Mitochondria;Nuclear membrane;Nucleoplasm				0.0	0.0	0.0	0.0	0.0	0.0	0.0	0.0	0.0	0.0	0.0	0.0	0.0	0.0	0.0	0.0	0.0	0.0	0.0	0.0
HNRNPAB	3182	symbol	H. sapiens	3182	H. sapiens	HNRNPAB	heterogeneous nuclear ribonucleoprotein A/B	HNRNPAB is a gene that belongs to the heterogeneous nuclear ribonucleoprotein (hnRNP) family. hnRNPs are produced by RNA polymerase II and are involved in pre-mRNA processing and other aspects of mRNA metabolism and transport. HNRNPAB encodes a protein that binds to one of the components of the multiprotein editosome complex and has two RNA recognition motif domains that bind to RNAs. The protein is present in the nucleus and may shuttle between the nucleus and cytoplasm. Two alternatively spliced transcript variants encoding different isoforms have been described for this gene.	There is limited information available on the disease implications of HNRNPAB. However, some studies have suggested that alterations in hnRNP proteins, including HNRNPAB, may be associated with various types of cancer, including breast, lung, and ovarian cancer. Targeted drug discovery efforts for hnRNP proteins are still in the early stages, but some promising strategies include the development of small molecule inhibitors that disrupt hnRNP-RNA interactions or target specific hnRNP isoforms. Currently, there are no drugs on the market that specifically target HNRNPAB. However, there are several drugs that target other hnRNP proteins, such as Eribulin, which is used to treat metastatic breast cancer and targets hnRNP A1, and Plitidepsin, which is in clinical trials for multiple myeloma and targets hnRNP A2/B1.	GO:1904580 regulation of intracellular mRNA localization;GO:0141166 chromosomal 5-methylcytosine DNA demethylation pathway;GO:2000623 negative regulation of nuclear-transcribed mRNA catabolic process, nonsense-mediated decay		Predicted intracellular proteins	Nucleoplasm (Enhanced)				0.0	0.0	0.0	0.0	0.0	0.0	0.0	0.0	0.0	0.0	0.0	0.0	0.0	0.0	1.0	0.0	0.0	0.0	0.0	0.0
NUDC	10726	symbol	H. sapiens	10726	H. sapiens	NUDC	nuclear distribution C, dynein complex regulator	NUDC, or nuclear distribution C, dynein complex regulator, is a gene that is essential for proper cell division. It plays a crucial role in the formation of the spindle during mitosis and the organization of microtubules during cytokinesis. The gene is located in the nucleus and is involved in regulating the movement of cellular components during cell division. Pseudogenes of NUDC are found on chromosome 2. Understanding the function of NUDC is important for understanding the mechanisms of cell division and may have implications for the development of treatments for diseases such as cancer.	Research on NUDC has shown that mutations in this gene can lead to developmental disorders such as microcephaly and intellectual disability. Additionally, NUDC has been found to be overexpressed in certain types of cancer, including breast and lung cancer, and may play a role in tumor growth and metastasis. As a result, NUDC has been identified as a potential target for cancer therapy. Several drug discovery efforts have focused on targeting NUDC. For example, a study published in the journal Oncotarget in 2016 identified a small molecule inhibitor of NUDC that was able to inhibit the growth of breast cancer cells in vitro and in vivo. Another study published in the journal Cancer Research in 2018 found that a peptide derived from NUDC was able to inhibit the growth of lung cancer cells in vitro and in vivo. Currently, there are no drugs on the market that specifically target NUDC. However, the identification of NUDC as a potential target for cancer therapy suggests that there may be opportunities for drug discovery in this area in the future.	GO:0007097 nuclear migration;GO:0051647 nucleus localization;GO:0007080 mitotic metaphase chromosome alignment		Predicted intracellular proteins	Cytosol (Uncertain)	Phenethyl Isothiocyanate	(M163)PID LIS1 PATHWAY; (M129)PID PLK1 PATHWAY		0.0	0.0	0.0	0.0	0.0	0.0	0.0	1.0	0.0	0.0	0.0	0.0	0.0	0.0	0.0	0.0	0.0	0.0	0.0	0.0
TMX1	81542	symbol	H. sapiens	81542	H. sapiens	TMX1	thioredoxin related transmembrane protein 1	TMX1 is a gene that encodes a protein belonging to the disulfide isomerase family, which is responsible for catalyzing protein folding and thiol-disulfide interchange reactions in the endoplasmic reticulum (ER). The protein has an N-terminal ER-signal sequence, a catalytically active thioredoxin domain, and one transmembrane domain. Unlike most members of this gene family, it lacks a C-terminal ER-retention sequence. The mature membrane-bound protein can both oxidize and reduce disulfide bonds and acts selectively on membrane-associated polypeptides.	There is limited information available on the disease implications of TMX1. However, studies have suggested that mutations in this gene may be associated with certain types of cancer, including breast and lung cancer. Targeted drug discovery efforts for TMX1 are also limited, but some studies have explored the potential of using small molecule inhibitors to target the protein's catalytic activity. One example of a successful drug targeting a related protein in the disulfide isomerase family is Tafamidis, which is used to treat transthyretin amyloidosis. Tafamidis stabilizes the tetrameric structure of transthyretin, preventing its dissociation and subsequent amyloid formation. While there are currently no drugs specifically targeting TMX1, further research into the protein's role in disease may lead to the development of novel therapeutics in the future.	GO:0010868 negative regulation of triglyceride biosynthetic process;GO:0090331 negative regulation of platelet aggregation;GO:0034111 negative regulation of homotypic cell-cell adhesion		Transporters:Accessory Factors Involved in Transport	Endoplasmic reticulum (Supported); Additional: Nucleoli			(M5910)HALLMARK PROTEIN SECRETION	0.0	0.0	0.0	0.0	0.0	0.0	0.0	0.0	0.0	0.0	0.0	0.0	0.0	0.0	0.0	0.0	0.0	0.0	0.0	0.0
CEBPZOS	100505876	symbol	H. sapiens	100505876	H. sapiens	CEBPZOS	CEBPZ opposite strand	CEBPZOS is a human gene that is located on the opposite strand of the CEBPZ gene. It is predicted to be an integral component of the mitochondrial membrane. The function of this gene is not yet fully understood, but it may play a role in mitochondrial function and metabolism. Further research is needed to determine the exact function of CEBPZOS.	Unfortunately, there is currently very limited information available on the disease implications and targeted drug discovery efforts for CEBPZOS. As the function of this gene is not yet fully understood, it is difficult to determine its potential role in disease development or treatment. Additionally, there are no known drugs on the market that specifically target CEBPZOS. However, as research continues to uncover more information about the function of this gene, it may become a target for drug discovery efforts in the future.				Nucleoplasm (Approved)				0.0	0.0	0.0	0.0	0.0	0.0	0.0	0.0	0.0	0.0	0.0	0.0	0.0	0.0	0.0	0.0	0.0	0.0	0.0	0.0
MBNL2	10150	symbol	H. sapiens	10150	H. sapiens	MBNL2	muscleblind like splicing regulator 2	MBNL2 is a gene that encodes a protein belonging to the muscleblind family. This protein is involved in regulating the splicing of pre-mRNAs, which are the precursors to messenger RNA molecules that carry genetic information. Muscleblind proteins bind to expanded dsCUG RNA, which is associated with myotonic dystrophy, a genetic disorder that affects muscle function. The full-length nature of some of the alternatively spliced transcript variants of this gene is not yet known.	Myotonic dystrophy (DM) is a genetic disorder that affects muscle function and is caused by the expansion of CTG or CCTG repeats in the 3' untranslated region of the DMPK or ZNF9 genes, respectively. MBNL2 is involved in regulating the splicing of pre-mRNAs, which are the precursors to messenger RNA molecules that carry genetic information. Muscleblind proteins bind to expanded dsCUG RNA, which is associated with DM. Therefore, MBNL2 has been identified as a potential therapeutic target for DM. Several drug discovery efforts have focused on developing small molecules that can disrupt the interaction between MBNL2 and dsCUG RNA, thereby restoring normal splicing patterns. One example is the compound pentamidine, which has been shown to improve muscle function in a mouse model of DM. Another example is the compound 4',6-diamidino-2-phenylindole (DAPI), which has been shown to reduce the severity of DM symptoms in a zebrafish model. However, more research is needed to develop effective therapies for DM targeting MBNL2.	GO:0043484 regulation of RNA splicing;GO:0008380 RNA splicing;GO:0006397 mRNA processing		Predicted intracellular proteins	Nucleoplasm (Supported)				0.0	0.0	0.0	0.0	0.0	0.0	0.0	0.0	0.0	0.0	0.0	0.0	0.0	0.0	1.0	0.0	0.0	0.0	0.0	0.0
CALCOCO2	10241	symbol	H. sapiens	10241	H. sapiens	CALCOCO2	calcium binding and coiled-coil domain 2	The CALCOCO2 gene encodes a protein that contains a coiled-coil domain. This protein acts as a receptor for bacteria coated with ubiquitin and is involved in innate immunity by facilitating macroautophagy. Multiple isoforms of the protein are produced through alternative splicing of the gene.	There is limited information available on the disease implications of the CALCOCO2 gene. However, some studies have suggested that mutations in this gene may be associated with the development of autoimmune diseases such as systemic lupus erythematosus (SLE) and rheumatoid arthritis (RA). Targeted drug discovery efforts for CALCOCO2 are currently limited, but some studies have explored the potential of targeting the protein encoded by this gene for the treatment of infectious diseases. For example, a study published in the journal Nature Communications in 2018 reported the development of a small molecule inhibitor of CALCOCO2 that was effective against Mycobacterium tuberculosis, the bacterium that causes tuberculosis. However, there are currently no drugs on the market that specifically target CALCOCO2.	GO:1901098 positive regulation of autophagosome maturation;GO:0098792 xenophagy;GO:1901096 regulation of autophagosome maturation		Predicted intracellular proteins	Cytosol (Supported); Additional: Vesicles				0.0	0.0	0.0	0.0	0.0	0.0	0.0	0.0	0.0	0.0	0.0	0.0	0.0	0.0	0.0	0.0	1.0	0.0	0.0	0.0
HMGN4	10473	symbol	H. sapiens	10473	H. sapiens	HMGN4	high mobility group nucleosomal binding domain 4	HMGN4 is a human gene that belongs to the HMGN protein family. The protein encoded by this gene is believed to play a role in reducing the compactness of the chromatin fiber in nucleosomes, which can enhance transcription from chromatin templates. This gene was last reviewed in March 2013.	There is limited information available on the disease implications of HMGN4. However, some studies have suggested that alterations in HMGN4 expression may be associated with certain types of cancer, including breast cancer and hepatocellular carcinoma. Targeted drug discovery efforts for HMGN4 are also limited, as the exact mechanisms of its function are not yet fully understood. Currently, there are no drugs on the market that specifically target HMGN4. However, there are drugs that target other members of the HMGN protein family, such as the anti-cancer drug trabectedin, which targets HMGN1 and has been approved for the treatment of soft tissue sarcoma and ovarian cancer. Further research is needed to fully understand the potential therapeutic implications of targeting HMGN4.	GO:0006325 chromatin organization;GO:0016043 cellular component organization;GO:0071840 cellular component organization or biogenesis		Predicted intracellular proteins	Nucleoplasm (Approved); Additional: Nucleoli				0.0	0.0	0.0	0.0	0.0	0.0	0.0	0.0	0.0	0.0	0.0	0.0	0.0	0.0	0.0	0.0	0.0	0.0	0.0	0.0
ACAT1	38	symbol	H. sapiens	38	H. sapiens	ACAT1	acetyl-CoA acetyltransferase 1	ACAT1 is a gene that encodes an enzyme called acetyl-CoA acetyltransferase 1, which is located in the mitochondria and is responsible for the reversible formation of acetoacetyl-CoA from two molecules of acetyl-CoA. Mutations in this gene are associated with a condition called 3-ketothiolase deficiency, which is an inherited disorder of isoleucine metabolism. This condition is characterized by the excretion of certain acids in the urine, including 2-methyl-3-hydroxybutyric acid, 2-methylacetoacetic acid, tiglylglycine, and butanone.	3-ketothiolase deficiency is a rare autosomal recessive disorder caused by mutations in the ACAT1 gene. The condition is characterized by episodes of metabolic acidosis, vomiting, lethargy, and hypoglycemia. Treatment involves avoiding fasting and a diet low in isoleucine and valine. There are currently no targeted drug therapies for this condition, but research is ongoing to identify potential drug targets. One example is the use of histone deacetylase inhibitors to increase the expression of ACAT1 and improve enzyme activity. However, there are currently no drugs on the market specifically for 3-ketothiolase deficiency. Treatment is mainly supportive, with a focus on managing symptoms and preventing metabolic crises.	GO:1902860 propionyl-CoA biosynthetic process;GO:0072019 proximal convoluted tubule development;GO:0072229 metanephric proximal convoluted tubule development		Human disease related genes:Congenital disorders of metabolism:Congenital disorders of amino acid metabolism; Predicted intracellular proteins; ENZYME proteins:Transferases; FDA approved drug targets:Small molecule drugs; Disease related genes; Enzymes	Mitochondria (Enhanced)	Sulfasalazine; Cannabidiol; Medical Cannabis; Nabiximols		(M5936)HALLMARK OXIDATIVE PHOSPHORYLATION	0.0	0.0	1.0	1.0	0.0	0.0	0.0	0.0	1.0	0.0	1.0	0.0	0.0	0.0	0.0	1.0	0.0	0.0	0.0	0.0
APOPT1	84334	gene_synonym	H. sapiens	84334	H. sapiens	COA8	cytochrome c oxidase assembly factor 8	COA8 is a gene that encodes a protein that is found in the mitochondria and plays a role in promoting programmed cell death by stimulating the release of cytochrome c. Mutations in this gene have been linked to mitochondrial complex IV deficiency. Alternative splicing of the gene results in multiple transcript variants.	Mutations in the COA8 gene have been associated with mitochondrial complex IV deficiency, which is a rare genetic disorder that affects the function of the mitochondria, leading to a wide range of symptoms including muscle weakness, developmental delays, seizures, and respiratory problems. There are currently no targeted drug discovery efforts specifically for COA8, but there are drugs on the market that can help manage the symptoms of mitochondrial complex IV deficiency. For example, coenzyme Q10 (CoQ10) is a dietary supplement that has been shown to improve energy production in the mitochondria and may help alleviate some of the symptoms of the disorder. Another drug, idebenone, has been approved in Europe for the treatment of Leber's hereditary optic neuropathy, which is a mitochondrial disorder that affects the eyes. Idebenone works by improving mitochondrial function and reducing oxidative stress. However, more research is needed to develop targeted therapies for COA8-related disorders.	GO:1904734 positive regulation of electron transfer activity;GO:1904960 positive regulation of cytochrome-c oxidase activity;GO:1904732 regulation of electron transfer activity		Disease related genes; Predicted intracellular proteins; Human disease related genes:Congenital disorders of metabolism:Mitochondrial diseases					0.0	0.0	1.0	0.0	0.0	1.0	0.0	0.0	0.0	0.0	0.0	0.0	0.0	0.0	0.0	0.0	0.0	0.0	0.0	0.0
NUBPL	80224	symbol	H. sapiens	80224	H. sapiens	NUBPL	NUBP iron-sulfur cluster assembly factor, mitochondrial	NUBPL is a gene that encodes a protein belonging to the Mrp/NBP35 ATP-binding proteins family. This protein is essential for the assembly of complex I, which is an enzymatic complex located in the inner mitochondrial membrane that is responsible for the respiratory chain NADH dehydrogenase. Mutations in NUBPL can cause mitochondrial complex I deficiency, which can lead to a range of health problems. Alternative splicing of the gene results in multiple transcript variants.	Mutations in the NUBPL gene have been associated with mitochondrial complex I deficiency, which can lead to a range of health problems including Leigh syndrome, a severe neurological disorder. There are currently no targeted drug discovery efforts specifically for NUBPL mutations, but research is ongoing to develop treatments for mitochondrial diseases in general. One approach is the use of mitochondrial-targeted antioxidants, which have shown promise in preclinical studies. There are currently no drugs on the market specifically targeting NUBPL mutations, but some drugs used to treat mitochondrial diseases in general include coenzyme Q10, idebenone, and dichloroacetate. These drugs aim to improve mitochondrial function and energy production, but their effectiveness varies depending on the specific mitochondrial disease and individual patient factors.	GO:0016226 iron-sulfur cluster assembly;GO:0031163 metallo-sulfur cluster assembly;GO:0010257 NADH dehydrogenase complex assembly		Disease related genes; Predicted intracellular proteins; Human disease related genes:Congenital disorders of metabolism:Mitochondrial diseases	Mitochondria (Supported)				0.0	0.0	1.0	0.0	0.0	1.0	0.0	0.0	0.0	0.0	0.0	0.0	0.0	0.0	0.0	0.0	0.0	0.0	0.0	0.0
UCHL3	7347	symbol	H. sapiens	7347	H. sapiens	UCHL3	ubiquitin C-terminal hydrolase L3	The UCHL3 gene encodes a deubiquitinating enzyme that belongs to the ubiquitin C-terminal hydrolase family. This enzyme is responsible for removing ubiquitin from polypeptides and may hydrolyze the ubiquitinyl-N-epsilon amide bond of ubiquitinated proteins to regenerate ubiquitin for another catalytic cycle. The protein encoded by this gene has multiple transcript variants that encode different protein isoforms due to alternative splicing. This gene is important for maintaining proper protein degradation and turnover in cells.	The UCHL3 gene has been implicated in several diseases, including Parkinson's disease, Alzheimer's disease, and cancer. In Parkinson's disease, UCHL3 has been shown to regulate the degradation of alpha-synuclein, a protein that accumulates in the brains of Parkinson's patients. In Alzheimer's disease, UCHL3 has been found to be involved in the degradation of amyloid beta, a protein that forms plaques in the brains of Alzheimer's patients. In cancer, UCHL3 has been shown to be overexpressed in several types of tumors, including breast, lung, and prostate cancer. Targeted drug discovery efforts for UCHL3 have focused on developing inhibitors of the enzyme as potential treatments for Parkinson's and Alzheimer's disease. One example is the compound LDN-57444, which has been shown to inhibit UCHL3 activity and reduce alpha-synuclein accumulation in cell culture and animal models of Parkinson's disease. Another example is the compound IU1, which has been shown to inhibit UCHL3 activity and reduce amyloid beta accumulation in cell culture and animal models of Alzheimer's disease. Currently, there are no drugs on the market that specifically target UCHL3. However, there are several drugs that indirectly affect UCHL3 activity. For example, the Parkinson's drug levodopa has been shown to increase UCHL3 expression and activity, while the Alzheimer's drug memantine has been shown to decrease UCHL3 expression and activity. These drugs may have therapeutic benefits in part due to their effects on UCHL3.	GO:0016579 protein deubiquitination;GO:0070646 protein modification by small protein removal;GO:0006511 ubiquitin-dependent protein catabolic process		Peptidases:Cysteine-type peptidases; ENZYME proteins:Hydrolases; Enzymes; Predicted intracellular proteins	Cytosol;Nucleoplasm (Approved); Additional: Golgi apparatus				0.0	0.0	0.0	0.0	0.0	0.0	0.0	1.0	0.0	1.0	0.0	0.0	0.0	0.0	0.0	0.0	0.0	0.0	0.0	0.0
MAN2A1	4124	symbol	H. sapiens	4124	H. sapiens	MAN2A1	mannosidase alpha class 2A member 1	The MAN2A1 gene encodes a glycosyl hydrolase that is involved in the final step of the N-glycan maturation pathway in the Golgi. This gene is important for the proper processing of oligosaccharides and mutations in the mouse homolog of this gene have been linked to an autoimmune disease similar to systemic lupus erythematosus in humans.	Mutations in the MAN2A1 gene have been linked to several diseases, including autoimmune disorders, cancer, and developmental disorders. In particular, mutations in this gene have been associated with a rare autoimmune disease called Sjogren's syndrome, which is characterized by dry eyes and mouth, joint pain, and fatigue. Targeted drug discovery efforts for MAN2A1 have focused on developing inhibitors of the enzyme to treat autoimmune diseases and cancer. One example of a successful drug targeting this pathway is belimumab, which is used to treat systemic lupus erythematosus. Belimumab targets the B-cell activating factor (BAFF), which is involved in the activation of autoreactive B cells. Another example is rituximab, which targets CD20 on B cells and is used to treat lymphoma and autoimmune diseases such as rheumatoid arthritis.	GO:0006013 mannose metabolic process;GO:0006491 N-glycan processing;GO:0019082 viral protein processing		ENZYME proteins:Hydrolases; Enzymes	Golgi apparatus (Supported)	Tridolgosir; 2-deoxy-2-fluoro-alpha-D-mannosyl fluoride; Ghavamiol; Kifunensine; 5-fluoro-beta-L-gulosyl fluoride; 5-Thio-a/B-D-Mannopyranosylamine; 1-deoxymannojirimycin; (1R,2R,3R,4S,5R)-4-(BENZYLAMINO)-5-(METHYLTHIO)CYCLOPENTANE-1,2,3-TRIOL; (1S,2S,3R,6R)-4-(hydroxymethyl)-6-(octylamino)cyclohex-4-ene-1,2,3-triol			0.0	0.0	1.0	1.0	0.0	1.0	0.0	0.0	0.0	0.0	0.0	1.0	0.0	0.0	0.0	1.0	1.0	0.0	0.0	0.0
ATP6V1G1	9550	symbol	H. sapiens	9550	H. sapiens	ATP6V1G1	ATPase H+ transporting V1 subunit G1	ATP6V1G1 is a gene that encodes a subunit of vacuolar ATPase (V-ATPase), an enzyme that acidifies intracellular organelles in eukaryotic cells. This acidification is necessary for various cellular processes, including protein sorting, zymogen activation, receptor-mediated endocytosis, and proton gradient generation in synaptic vesicles. V-ATPase is composed of a cytosolic V1 domain and a transmembrane V0 domain, with the V1 domain containing the ATP catalytic site. ATP6V1G1 is one of three V1 domain G subunit proteins, and pseudogenes of this gene have been identified.	There is limited information available on the disease implications of ATP6V1G1 mutations. However, studies have suggested that mutations in other subunits of V-ATPase can lead to various diseases, including osteopetrosis, renal tubular acidosis, and cancer. Targeted drug discovery efforts for V-ATPase inhibitors have focused on their potential as anti-cancer agents, as V-ATPase is overexpressed in many cancer cells and plays a role in tumor growth and metastasis. Bafilomycin A1 and concanamycin A are examples of V-ATPase inhibitors that have been investigated for their anti-cancer properties. However, these drugs have not been approved for clinical use due to their toxicity and lack of specificity. More research is needed to identify safe and effective V-ATPase inhibitors for therapeutic use.	GO:0036295 cellular response to increased oxygen levels;GO:0097401 synaptic vesicle lumen acidification;GO:0036296 response to increased oxygen levels		Transporters:Primary Active Transporters; Predicted intracellular proteins	Nucleoli (Approved); Additional: Nucleoplasm			(M5936)HALLMARK OXIDATIVE PHOSPHORYLATION	0.0	0.0	1.0	1.0	1.0	0.0	0.0	0.0	0.0	0.0	0.0	0.0	0.0	1.0	0.0	0.0	0.0	1.0	0.0	0.0
BZW1	9689	symbol	H. sapiens	9689	H. sapiens	BZW1	basic leucine zipper and W2 domains 1	BZW1 is a human gene that encodes a protein with basic leucine zipper and W2 domains. This protein is involved in RNA binding and cadherin binding activities and is located in the cytoplasm. The function of BZW1 is not fully understood, but it may play a role in regulating gene expression and cell signaling pathways. Mutations in BZW1 have been associated with various diseases, including cancer and developmental disorders. Further research is needed to fully understand the role of BZW1 in human biology and disease.	There is limited information available on the disease implications of BZW1 mutations. However, some studies have suggested that BZW1 may play a role in cancer development and progression. For example, one study found that BZW1 expression was significantly higher in breast cancer tissues compared to normal breast tissues. Additionally, BZW1 has been identified as a potential therapeutic target for the treatment of acute myeloid leukemia (AML). There are currently no drugs on the market that specifically target BZW1. However, there have been efforts to develop drugs that target related proteins with similar functions, such as RNA-binding proteins and transcription factors. For example, the drug rigosertib targets the protein polo-like kinase 1 (PLK1), which is involved in cell division and gene expression regulation. Rigosertib has shown promise in clinical trials for the treatment of AML and myelodysplastic syndromes (MDS). In summary, while the function of BZW1 is not fully understood, it may play a role in cancer development and progression. There are currently no drugs on the market that specifically target BZW1, but related proteins with similar functions are being targeted in drug discovery efforts. Rigosertib is an example of a drug that targets a related protein and has shown promise in clinical trials for the treatment of AML and MDS.	GO:0006446 regulation of translational initiation;GO:0006417 regulation of translation;GO:0010608 post-transcriptional regulation of gene expression		Predicted intracellular proteins	Vesicles (Approved)				0.0	0.0	0.0	0.0	0.0	0.0	0.0	0.0	0.0	0.0	0.0	0.0	0.0	0.0	0.0	0.0	0.0	0.0	1.0	0.0
NOL7	51406	symbol	H. sapiens	51406	H. sapiens	NOL7	nucleolar protein 7	NOL7, or nucleolar protein 7, is a gene that encodes a protein that is primarily located in the nucleolus. This protein is responsible for maintaining the structure of the nucleolus and regulating cell growth rates. Additionally, it acts as a tumor suppressor and plays a role in regulating angiogenesis. The RB tumor suppressor gene positively regulates the expression of NOL7 by recruiting transcription factors. There are two transcript variants of this gene that encode the same protein.	Research on NOL7 has revealed its potential as a therapeutic target for cancer treatment. Studies have shown that NOL7 expression is downregulated in various types of cancer, including breast, lung, and ovarian cancer. This suggests that NOL7 may act as a tumor suppressor and that its loss may contribute to cancer development and progression. Therefore, efforts are being made to develop drugs that can restore NOL7 expression or function in cancer cells. One example of a drug that targets NOL7 is the small molecule compound NSC745887. This compound has been shown to induce NOL7 expression and inhibit cancer cell growth in vitro and in vivo. Another potential drug target is the interaction between NOL7 and the protein p53, which is frequently mutated in cancer. Inhibition of this interaction has been shown to enhance the anti-tumor effects of chemotherapy drugs. Overall, NOL7 is a promising target for cancer therapy, and further research is needed to fully understand its role in cancer development and identify additional drug targets.	GO:0030490 maturation of SSU-rRNA;GO:0042274 ribosomal small subunit biogenesis;GO:0006364 rRNA processing		Predicted intracellular proteins	Mitotic chromosome;Nucleoli (Supported); Additional: Mitochondria				1.0	0.0	0.0	0.0	0.0	0.0	0.0	0.0	0.0	0.0	0.0	0.0	0.0	0.0	0.0	0.0	0.0	0.0	0.0	0.0
C11orf1	64776	gene_synonym	H. sapiens	64776	H. sapiens	CFAP68	cilia and flagella associated protein 68	CFAP68 is a gene that encodes for a protein that is associated with cilia and flagella. The protein is located in the nucleoplasm, which is the fluid inside the nucleus of a cell. Cilia and flagella are hair-like structures that protrude from the surface of cells and are involved in various cellular processes, such as movement and sensing. CFAP68 is thought to play a role in the assembly and maintenance of cilia and flagella. Mutations in this gene have been associated with primary ciliary dyskinesia, a rare genetic disorder that affects the function of cilia and can lead to respiratory and fertility problems.	Primary ciliary dyskinesia (PCD) is a rare genetic disorder that affects the function of cilia and flagella. Mutations in CFAP68 have been associated with PCD, which can lead to respiratory and fertility problems. There is currently no cure for PCD, and treatment is focused on managing symptoms. Antibiotics are often used to treat respiratory infections, and airway clearance techniques can help to improve lung function. Targeted drug discovery efforts for PCD are ongoing, with a focus on identifying drugs that can improve ciliary function. One example is the drug VX-770, which has been approved for the treatment of cystic fibrosis and has shown promise in improving ciliary function in PCD patients. Another example is the drug AZD9668, which is being investigated for its potential to reduce inflammation in the airways of PCD patients. However, more research is needed to develop effective treatments for PCD.	GO:0030317 flagellated sperm motility;GO:0097722 sperm motility;GO:0060294 cilium movement involved in cell motility		Predicted intracellular proteins	Nucleoplasm (Enhanced)				0.0	0.0	0.0	0.0	0.0	0.0	0.0	0.0	0.0	0.0	0.0	0.0	0.0	0.0	0.0	0.0	0.0	0.0	0.0	0.0
GMPR2	51292	symbol	H. sapiens	51292	H. sapiens	GMPR2	guanosine monophosphate reductase 2	GMPR2 is a human gene that encodes an enzyme responsible for the irreversible and NADPH-dependent reductive deamination of guanosine monophosphate (GMP) to inosine monophosphate (IMP). The protein also plays a role in the re-utilization of free intracellular bases and purine nucleosides. Alternative splicing of the gene results in multiple transcript variants.	Mutations in the GMPR2 gene have been associated with several diseases, including autism spectrum disorder, schizophrenia, and bipolar disorder. Targeted drug discovery efforts have focused on developing inhibitors of GMPR2 as potential treatments for these disorders. One example is the drug guanfacine, which has been approved by the FDA for the treatment of attention deficit hyperactivity disorder (ADHD) and is thought to work in part by inhibiting GMPR2. Another example is the drug valproic acid, which is used to treat bipolar disorder and epilepsy and has been shown to inhibit GMPR2 activity in vitro. However, the exact mechanisms by which these drugs affect GMPR2 and their potential as targeted therapies for GMPR2-associated disorders are still being investigated.	GO:0006144 purine nucleobase metabolic process;GO:0046037 GMP metabolic process;GO:0009112 nucleobase metabolic process		Enzymes; ENZYME proteins:Oxidoreductases; Predicted intracellular proteins	Nucleoplasm (Approved); Additional: Nucleoli			(M5898)HALLMARK DNA REPAIR	0.0	0.0	1.0	0.0	0.0	0.0	0.0	0.0	0.0	0.0	0.0	0.0	0.0	0.0	0.0	0.0	0.0	0.0	0.0	0.0
EGFR	1956	symbol	H. sapiens	1956	H. sapiens	EGFR	epidermal growth factor receptor	EGFR, or epidermal growth factor receptor, is a transmembrane glycoprotein that belongs to the protein kinase superfamily. It acts as a receptor for members of the epidermal growth factor family and is involved in cell proliferation. Mutations in this gene have been linked to lung cancer. EGFR is also a component of the cytokine storm, which contributes to the severe form of COVID-19 caused by SARS-CoV-2. When EGFR binds to epidermal growth factor, it induces receptor dimerization and tyrosine autophosphorylation, leading to cell proliferation.	EGFR mutations have been identified in various types of cancer, including non-small cell lung cancer (NSCLC), colorectal cancer, and head and neck cancer. These mutations can lead to increased EGFR activity and uncontrolled cell growth, making EGFR an attractive target for cancer therapy. Several drugs have been developed to target EGFR, including tyrosine kinase inhibitors (TKIs) and monoclonal antibodies. Examples of successful drugs on the market include gefitinib, erlotinib, and osimertinib, which are TKIs used to treat NSCLC with EGFR mutations. Cetuximab and panitumumab are monoclonal antibodies used to treat colorectal cancer by targeting EGFR. However, resistance to these drugs can develop, and research is ongoing to develop new therapies and overcome resistance mechanisms. In addition to cancer, EGFR has also been implicated in other diseases, such as psoriasis and Alzheimer's disease, and is being studied as a potential therapeutic target in these conditions.	GO:1902722 positive regulation of prolactin secretion;GO:0033590 response to cobalamin;GO:0033594 response to hydroxyisoflavone	yes	Human disease related genes:Immune system diseases:Other immune system diseases; Predicted secreted proteins; Human disease related genes:Cancers:Cancers of the digestive system; ENZYME proteins:Transferases; Transporters:Accessory Factors Involved in Transport; Disease related genes; Kinases:Tyr protein kinases; FDA approved drug targets:Small molecule drugs; RAS pathway related proteins; Human disease related genes:Cancers:Head and neck cancers; Human disease related genes:Cancers:Cancers of the breast and female genital organs; Enzymes; Cancer-related genes:Mutated cancer genes; Cancer-related genes:Mutational cancer driver genes; Cancer-related genes:Candidate cancer biomarkers; FDA approved drug targets:Biotech drugs; Human disease related genes:Cancers:Cancers of the urinary system; Human disease related genes:Cancers:Cancers of the lung and pleura; Human disease related genes:Cancers:Cancers of eye, brain, and central nervous system	Golgi apparatus;Plasma membrane (Supported); Additional: Basal body;Cell Junctions;Cytosol;End piece;Mid piece;Nucleoli;Primary cilium;Principal piece	Cetuximab; Lidocaine; Gefitinib; Erlotinib; Lapatinib; Panitumumab; Alvocidib; IGN311; Matuzumab; Vandetanib; Rindopepimut; Canertinib; Pelitinib; Varlitinib; AV-412; S-{3-[(4-ANILINOQUINAZOLIN-6-YL)AMINO]-3-OXOPROPYL}-L-CYSTEINE; PD-168393; Afatinib; Osimertinib; Necitumumab; Foreskin keratinocyte (neonatal); Depatuxizumab mafodotin; Icotinib; Neratinib; Dacomitinib; Fostamatinib; Zalutumumab; Brigatinib; Olmutinib; Zanubrutinib	(M201)PID ERBB NETWORK PATHWAY; (M251)PID SYNDECAN 3 PATHWAY; (M184)PID ECADHERIN KERATINOCYTE PATHWAY	(M5910)HALLMARK PROTEIN SECRETION; (M5923)HALLMARK PI3K AKT MTOR SIGNALING; (M5891)HALLMARK HYPOXIA	0.0	1.0	1.0	1.0	0.0	0.0	0.0	0.0	0.0	0.0	0.0	1.0	0.0	1.0	0.0	1.0	1.0	0.0	0.0	0.0
MAT2B	27430	symbol	H. sapiens	27430	H. sapiens	MAT2B	methionine adenosyltransferase 2 non-catalytic beta subunit	MAT2B is a human gene that encodes for the regulatory beta subunit of methionine adenosyltransferase (MAT), which is responsible for catalyzing the biosynthesis of S-adenosylmethionine from methionine and ATP. Alternative splicing of the gene results in the production of multiple transcript variants that encode for different isoforms of the protein.	Dysregulation of MAT2B has been implicated in various diseases, including liver cancer, non-alcoholic fatty liver disease, and alcoholic liver disease. Targeting MAT2B has been explored as a potential therapeutic strategy for these diseases. Several small molecule inhibitors of MAT2B have been developed, including 2-hydroxy-4-methylthiobutanoic acid (HMTBA) and its derivatives. HMTBA has been shown to inhibit MAT2B activity and reduce liver cancer cell growth in vitro and in vivo. Another drug, S-adenosylmethionine (SAMe), is a natural substrate of MAT2B and has been used clinically to treat depression, osteoarthritis, and liver disease. SAMe has been shown to improve liver function and reduce liver damage in patients with alcoholic liver disease and non-alcoholic fatty liver disease. Overall, targeting MAT2B and its downstream metabolite S-adenosylmethionine has shown promise as a therapeutic approach for liver diseases.	GO:0006556 S-adenosylmethionine biosynthetic process;GO:0046500 S-adenosylmethionine metabolic process;GO:0006730 one-carbon metabolic process		Predicted intracellular proteins	Plasma membrane (Approved)				0.0	0.0	0.0	0.0	0.0	0.0	0.0	1.0	0.0	0.0	0.0	0.0	0.0	0.0	0.0	1.0	0.0	0.0	0.0	0.0
SCFD1	23256	symbol	H. sapiens	23256	H. sapiens	SCFD1	sec1 family domain containing 1	The human gene SCFD1, also known as sec1 family domain containing 1, is predicted to have syntaxin binding activity and is involved in negative regulation of autophagosome assembly, regulation of protein transport, and response to toxic substances. It is located in the cis-Golgi network.	Research on SCFD1 has shown its potential involvement in various diseases, including cancer, neurodegenerative disorders, and metabolic disorders. For example, a study found that SCFD1 expression was significantly upregulated in breast cancer tissues and was associated with poor prognosis. In neurodegenerative disorders, SCFD1 has been linked to the regulation of autophagy, a process that is disrupted in diseases such as Alzheimer's and Parkinson's. Additionally, mutations in SCFD1 have been associated with metabolic disorders such as obesity and type 2 diabetes. Targeted drug discovery efforts for SCFD1 are still in the early stages, but there is potential for the development of drugs that modulate its activity. One approach could be to develop small molecules that inhibit SCFD1's interaction with syntaxin, which could potentially disrupt protein transport and autophagy. Another approach could be to develop drugs that enhance SCFD1's negative regulation of autophagy, which could be beneficial in neurodegenerative disorders. Currently, there are no drugs on the market that specifically target SCFD1. However, there are drugs that indirectly affect its activity. For example, the diabetes drug metformin has been shown to activate autophagy through inhibition of mTOR, which could potentially involve SCFD1. Additionally, the cancer drug bortezomib has been shown to disrupt protein transport through inhibition of the proteasome, which could also involve SCFD1.	GO:0060628 regulation of ER to Golgi vesicle-mediated transport;GO:1902902 negative regulation of autophagosome assembly;GO:0016242 negative regulation of macroautophagy		Predicted intracellular proteins					0.0	0.0	0.0	0.0	0.0	0.0	0.0	0.0	0.0	0.0	0.0	1.0	1.0	0.0	0.0	0.0	0.0	0.0	0.0	0.0
CAPZA2	830	symbol	H. sapiens	830	H. sapiens	CAPZA2	capping actin protein of muscle Z-line subunit alpha 2	CAPZA2 is a gene that encodes for the alpha subunit of the Cap Z protein, which is responsible for capping the barbed end of actin filaments. This regulation of actin filament growth is important for muscle function and movement. The protein is a member of the F-actin capping protein alpha subunit family.	Mutations in the CAPZA2 gene have been associated with several diseases, including myopathy, nemaline myopathy, and distal arthrogryposis. Myopathy is a muscle disease that affects the skeletal muscles, while nemaline myopathy is a rare genetic disorder that affects muscle tone and movement. Distal arthrogryposis is a condition that affects joint movement and can cause muscle weakness. Targeted drug discovery efforts for CAPZA2 are currently limited, as the protein's role in actin filament capping is essential for muscle function and movement. However, there are several drugs on the market that target other proteins involved in muscle function and movement, such as myosin and troponin. These drugs are used to treat conditions such as heart failure, angina, and hypertension. One example of a successful drug on the market is levosimendan, which targets the troponin complex and is used to treat heart failure. Another example is sildenafil, which targets the myosin protein and is used to treat pulmonary arterial hypertension. While there are currently no drugs specifically targeting CAPZA2, continued research into the protein's role in muscle function and disease could lead to the development of new therapies in the future.	GO:0051016 barbed-end actin filament capping;GO:0051693 actin filament capping;GO:0030835 negative regulation of actin filament depolymerization		Predicted intracellular proteins	Cytosol (Approved)				0.0	0.0	0.0	0.0	1.0	0.0	0.0	1.0	0.0	0.0	0.0	1.0	0.0	0.0	0.0	0.0	0.0	0.0	0.0	0.0
DLST	1743	symbol	H. sapiens	1743	H. sapiens	DLST	dihydrolipoamide S-succinyltransferase	DLST is a gene that encodes a mitochondrial protein belonging to the 2-oxoacid dehydrogenase family. It is one of the three components of the 2-oxoglutarate dehydrogenase complex, which is responsible for converting 2-oxoglutarate to succinyl-CoA and CO(2). The protein is also known as dihydrolipoamide S-succinyltransferase. Different variants of the gene have been identified through alternative splicing.	DLST has been implicated in several diseases, including cancer, neurodegenerative disorders, and metabolic disorders. In cancer, DLST has been found to be overexpressed in several types of tumors, including breast, lung, and liver cancer. Targeting DLST has been proposed as a potential therapeutic strategy for cancer treatment. In neurodegenerative disorders, DLST has been linked to the accumulation of toxic metabolites, leading to neuronal damage. In metabolic disorders, mutations in DLST have been associated with maple syrup urine disease, a rare genetic disorder that affects the metabolism of branched-chain amino acids. Several drug discovery efforts have targeted DLST as a potential therapeutic target. One example is the development of small molecule inhibitors of DLST for cancer treatment. These inhibitors have been shown to induce cell death in cancer cells and reduce tumor growth in animal models. Another example is the use of DLST as a biomarker for neurodegenerative disorders. DLST levels have been found to be altered in the brains of patients with Alzheimer's disease and Parkinson's disease, suggesting that it could be used as a diagnostic tool. There are currently no drugs on the market that specifically target DLST. However, several drugs that indirectly affect DLST activity are used in the treatment of metabolic disorders. For example, thiamine, a cofactor for DLST, is used to treat maple syrup urine disease. Additionally, drugs that target other components of the 2-oxoglutarate dehydrogenase complex, such as dichloroacetate, have been investigated for their potential in cancer treatment.	GO:0033512 L-lysine catabolic process to acetyl-CoA via saccharopine;GO:0019474 L-lysine catabolic process to acetyl-CoA;GO:0019477 L-lysine catabolic process		Predicted intracellular proteins; Human disease related genes:Cancers:Cancers of endocrine organs; ENZYME proteins:Transferases; Citric acid cycle related proteins; Potential drug targets; Disease related genes; Enzymes	Nucleoplasm (Supported); Additional: Cytosol;Mitochondria			(M5935)HALLMARK FATTY ACID METABOLISM; (M5936)HALLMARK OXIDATIVE PHOSPHORYLATION	0.0	0.0	1.0	1.0	0.0	0.0	0.0	0.0	0.0	0.0	1.0	0.0	0.0	0.0	0.0	1.0	0.0	0.0	0.0	0.0
USO1	8615	symbol	H. sapiens	8615	H. sapiens	USO1	USO1 vesicle transport factor	USO1 is a gene that encodes a peripheral membrane protein involved in vesicle transport between the cytosol and the Golgi apparatus. The protein is regulated by phosphorylation, with dephosphorylated protein associating with the Golgi membrane and dissociating upon phosphorylation. The protein is recruited by Ras-associated protein 1 to COPII vesicles during budding from the endoplasmic reticulum, where it interacts with a set of COPII vesicle-associated SNAREs to form a cis-SNARE complex that promotes targeting to the Golgi apparatus. Alternative splicing results in multiple transcript variants.	There is limited information available on the disease implications of USO1. However, recent studies have suggested that mutations in USO1 may be associated with developmental disorders such as intellectual disability and epilepsy. Targeted drug discovery efforts for USO1 are also limited, as the protein is involved in a complex and essential cellular process. However, there have been some successful drugs on the market that indirectly target USO1, such as brefeldin A, which inhibits the function of COPI and COPII vesicles, and has been used to treat certain types of cancer. Additionally, some drugs that target the SNARE complex, such as botulinum toxin, have been used to treat neurological disorders such as dystonia and spasticity. Further research is needed to fully understand the disease implications of USO1 and to develop targeted therapies.	GO:0048211 Golgi vesicle docking;GO:0048280 vesicle fusion with Golgi apparatus;GO:0032252 secretory granule localization		Predicted intracellular proteins	Golgi apparatus (Supported); Additional: Nucleoli fibrillar center		(M243)PID ARF 3PATHWAY	(M5910)HALLMARK PROTEIN SECRETION; (M5924)HALLMARK MTORC1 SIGNALING	0.0	0.0	0.0	0.0	0.0	0.0	0.0	1.0	0.0	0.0	0.0	1.0	1.0	1.0	0.0	0.0	0.0	0.0	0.0	0.0
STEAP2	261729	symbol	H. sapiens	261729	H. sapiens	STEAP2	STEAP2 metalloreductase	STEAP2 is a gene that encodes a protein that is present in various parts of the cell, including the Golgi complex, plasma membrane, and cytosol. In mice, a similar protein has been found to have both ferrireductase and cupric reductase activity, which helps in the uptake of iron and copper by cells. The human gene is associated with the progression of prostate cancer, as increased transcriptional expression is observed in such cases. Different isoforms of the protein are produced due to alternate transcriptional splice variants.	There is limited information available on targeted drug discovery efforts for STEAP2. However, the gene has been implicated in the progression of prostate cancer, and as such, it may be a potential target for cancer therapies. One study found that knockdown of STEAP2 in prostate cancer cells led to decreased cell proliferation and increased apoptosis, suggesting that targeting this gene may have therapeutic potential. Currently, there are no drugs on the market that specifically target STEAP2. However, there are several drugs that have been approved for the treatment of prostate cancer, including androgen deprivation therapy (ADT), chemotherapy, and immunotherapy. These treatments target various aspects of prostate cancer progression, such as blocking the production of androgens, killing cancer cells directly, or boosting the immune system's ability to fight cancer. In conclusion, while there is limited information available on targeted drug discovery efforts for STEAP2, the gene has been implicated in the progression of prostate cancer and may be a potential target for cancer therapies. Currently, there are no drugs on the market that specifically target STEAP2, but there are several approved treatments for prostate cancer that target various aspects of cancer progression.	GO:0098705 copper ion import across plasma membrane;GO:0015679 plasma membrane copper ion transport;GO:0098711 iron ion import across plasma membrane		Transporters:Transport Electron Carriers; Predicted intracellular proteins	Vesicles (Supported)				0.0	0.0	1.0	0.0	0.0	0.0	0.0	0.0	0.0	0.0	0.0	0.0	0.0	0.0	0.0	0.0	0.0	0.0	0.0	0.0
PWP1	11137	symbol	H. sapiens	11137	H. sapiens	PWP1	PWP1 homolog, endonuclein	PWP1 is a human gene that contains WD-40 repeats and is primarily located in the nucleus. Its expression and localization are dependent on the cell cycle. The gene is upregulated in pancreatic adenocarcinoma, a type of cancer that affects the pancreas. There are three transcript variants of PWP1 that encode different isoforms.	There is limited information available on the disease implications of PWP1. However, studies have shown that the gene is upregulated in pancreatic adenocarcinoma, suggesting a potential role in cancer development and progression. Targeted drug discovery efforts for PWP1 are also limited, as the gene's function and mechanism of action are not well understood. Currently, there are no drugs on the market that specifically target PWP1. However, there are several drugs that have been approved for the treatment of pancreatic adenocarcinoma, including gemcitabine, nab-paclitaxel, and FOLFIRINOX. These drugs work by targeting various pathways involved in cancer cell growth and proliferation, and have shown some success in improving patient outcomes. Further research is needed to fully understand the role of PWP1 in cancer and to develop targeted therapies for this gene.	GO:1901838 positive regulation of transcription of nucleolar large rRNA by RNA polymerase I;GO:1901836 regulation of transcription of nucleolar large rRNA by RNA polymerase I;GO:2000738 positive regulation of stem cell differentiation		Predicted intracellular proteins	Nucleoli rim (Approved); Additional: Golgi apparatus			(M5926)HALLMARK MYC TARGETS V1	1.0	0.0	0.0	0.0	0.0	0.0	0.0	0.0	0.0	0.0	0.0	0.0	0.0	0.0	0.0	0.0	0.0	0.0	0.0	0.0
BRK1	55845	symbol	H. sapiens	55845	H. sapiens	BRK1	BRICK1 subunit of SCAR/WAVE actin nucleating complex	BRK1 is a human gene that encodes for the BRICK1 subunit of the SCAR/WAVE actin nucleating complex. This gene is involved in small GTPase binding activity and contributes to identical protein binding activity. It plays a role in Rac protein signal transduction and positively regulates cellular component organization. BRK1 is located in extracellular exosomes and is part of the SCAR complex.	There is limited information available on the disease implications of BRK1. However, studies have shown that mutations in the SCAR/WAVE complex, of which BRK1 is a subunit, can lead to developmental disorders such as intellectual disability and epilepsy. Targeted drug discovery efforts for BRK1 are also limited, as it is a relatively understudied gene. However, there have been some studies on the potential use of SCAR/WAVE inhibitors for cancer treatment, as the complex plays a role in cancer cell migration and invasion. One example of a successful drug targeting the SCAR/WAVE complex is CK-666, which inhibits the activity of the complex and has shown promise in preclinical studies for the treatment of metastatic cancer. However, it is unclear if BRK1 specifically is a target for this drug. Overall, more research is needed to fully understand the disease implications and potential drug targets for BRK1.	GO:2000601 positive regulation of Arp2/3 complex-mediated actin nucleation;GO:0051127 positive regulation of actin nucleation;GO:0016601 Rac protein signal transduction		Predicted intracellular proteins	Nuclear speckles (Approved); Additional: Cell Junctions		(M278)PID RAC1 PATHWAY; (M164)PID ERBB1 DOWNSTREAM PATHWAY; (M186)PID PDGFRB PATHWAY		0.0	0.0	0.0	0.0	0.0	0.0	0.0	0.0	0.0	0.0	0.0	0.0	0.0	0.0	0.0	0.0	0.0	1.0	0.0	0.0
7-Sep						None	None	None	None	None	None	None	None	None	None	None	nan	nan	nan	nan	nan	nan	nan	nan	nan	nan	nan	nan	nan	nan	nan	nan	nan	nan	nan	nan
SC5D	6309	symbol	H. sapiens	6309	H. sapiens	SC5D	sterol-C5-desaturase	The SC5D gene encodes an enzyme involved in cholesterol biosynthesis. Specifically, it converts lathosterol into 7-dehydrocholesterol. Mutations in this gene have been linked to a rare disorder called lathosterolosis. There are different versions of the gene that produce the same protein through alternative splicing.	Lathosterolosis is a rare autosomal recessive disorder caused by mutations in the SC5D gene. This disorder is characterized by elevated levels of lathosterol and decreased levels of cholesterol in the blood and tissues. Symptoms of lathosterolosis include intellectual disability, developmental delay, and facial dysmorphism. There is currently no cure for lathosterolosis, and treatment is mainly supportive. Targeted drug discovery efforts for lathosterolosis have been limited due to the rarity of the disease. However, there have been some studies investigating the use of cholesterol-lowering drugs, such as statins, in the treatment of lathosterolosis. These drugs have been shown to decrease lathosterol levels and increase cholesterol levels in some patients with lathosterolosis. There are currently no drugs on the market specifically approved for the treatment of lathosterolosis. However, there are several drugs on the market that target cholesterol biosynthesis, including statins and ezetimibe. These drugs are commonly used to treat hypercholesterolemia and have been shown to be effective in reducing cholesterol levels in patients with lathosterolosis. Additionally, there are ongoing clinical trials investigating the use of gene therapy for the treatment of lathosterolosis.	GO:0033489 cholesterol biosynthetic process via desmosterol;GO:0033490 cholesterol biosynthetic process via lathosterol;GO:0110076 negative regulation of ferroptosis		ENZYME proteins:Oxidoreductases; Potential drug targets; Human disease related genes:Congenital malformations:Other congenital malformations; Disease related genes; Enzymes	Endoplasmic reticulum;Nucleoplasm (Approved); Additional: Cytosol;Plasma membrane			(M5892)HALLMARK CHOLESTEROL HOMEOSTASIS; (M5902)HALLMARK APOPTOSIS; (M5924)HALLMARK MTORC1 SIGNALING	0.0	0.0	0.0	0.0	0.0	0.0	0.0	0.0	0.0	0.0	0.0	0.0	0.0	0.0	0.0	0.0	0.0	0.0	0.0	0.0
GBF1	8729	symbol	H. sapiens	8729	H. sapiens	GBF1	golgi brefeldin A resistant guanine nucleotide exchange factor 1	GBF1 is a gene that encodes a guanine nucleotide exchange factor, which is responsible for regulating the recruitment of proteins to membranes by mediating GDP to GTP exchange. This protein is localized to the Golgi apparatus and plays a crucial role in vesicular trafficking by activating ADP ribosylation factor 1. Additionally, GBF1 has been identified as an important host factor for viral replication. Multiple transcript variants have been observed for this gene.	GBF1 has been implicated in several diseases, including cancer, Alzheimer's disease, and viral infections. In cancer, GBF1 has been shown to be overexpressed in several types of tumors, including breast, lung, and prostate cancer, and is associated with tumor growth and metastasis. In Alzheimer's disease, GBF1 has been found to be involved in the processing and trafficking of amyloid precursor protein, which is a key component of the disease pathology. In viral infections, GBF1 has been identified as a host factor for several viruses, including hepatitis C virus and enterovirus 71. Targeted drug discovery efforts for GBF1 have focused on developing small molecule inhibitors that can block its activity. One such inhibitor, Golgicide A, has been shown to inhibit GBF1-mediated vesicular trafficking and has potential as an anti-cancer and anti-viral agent. Another inhibitor, BD750, has been shown to block GBF1 activity and reduce viral replication in cells infected with enterovirus 71. In summary, GBF1 is a promising target for drug discovery efforts in cancer and viral infections. While there are currently no drugs on the market that directly target GBF1, Golgicide A and BD750 are examples of promising compounds that could lead to the development of new therapies.	GO:1903420 protein localization to endoplasmic reticulum tubular network;GO:0097111 endoplasmic reticulum-Golgi intermediate compartment organization;GO:0035964 COPI-coated vesicle budding		Human disease related genes:Nervous system diseases:Neurodegenerative diseases; Predicted intracellular proteins	Golgi apparatus (Supported)		(M243)PID ARF 3PATHWAY	(M5910)HALLMARK PROTEIN SECRETION	0.0	0.0	0.0	0.0	0.0	0.0	0.0	0.0	0.0	0.0	0.0	1.0	1.0	1.0	0.0	0.0	0.0	0.0	0.0	0.0
EWSR1	2130	symbol	H. sapiens	2130	H. sapiens	EWSR1	EWS RNA binding protein 1	The EWSR1 gene encodes a multifunctional protein that plays a role in various cellular processes, including gene expression, cell signaling, and RNA processing and transport. It contains a transcriptional activation domain and an RNA-binding domain. Chromosomal translocations between EWSR1 and genes encoding transcription factors can result in the production of chimeric proteins that are involved in tumorigenesis. Mutations in EWSR1, specifically a t(11;22)(q24;q12) translocation, are known to cause Ewing sarcoma as well as neuroectodermal and various other tumors. Alternative splicing of this gene results in multiple transcript variants, and related pseudogenes have been identified on chromosomes 1 and 14.	EWSR1 gene mutations, specifically the t(11;22)(q24;q12) translocation, are associated with Ewing sarcoma, a rare and aggressive bone and soft tissue cancer that primarily affects children and young adults. Targeted drug discovery efforts for Ewing sarcoma have focused on inhibiting the fusion protein resulting from the EWSR1 translocation, such as with small molecule inhibitors of the EWS-FLI1 protein. One example of a successful drug in this area is trabectedin, which has been approved for the treatment of advanced soft tissue sarcoma, including Ewing sarcoma. Trabectedin works by binding to the minor groove of DNA and interfering with transcription, including the transcriptional activity of EWS-FLI1. Other potential targeted therapies for Ewing sarcoma include immunotherapies and inhibitors of the insulin-like growth factor 1 receptor (IGF-1R).	GO:0006355 regulation of DNA-templated transcription;GO:2001141 regulation of RNA biosynthetic process;GO:0051252 regulation of RNA metabolic process		Disease related genes; Cancer-related genes:Mutational cancer driver genes; Predicted intracellular proteins	Nucleoplasm (Supported); Additional: Nucleoli		(M258)PID BARD1 PATHWAY	(M5901)HALLMARK G2M CHECKPOINT	0.0	0.0	0.0	0.0	0.0	0.0	1.0	0.0	0.0	0.0	0.0	0.0	0.0	0.0	0.0	0.0	0.0	0.0	0.0	0.0
FAR1	84188	symbol	H. sapiens	84188	H. sapiens	FAR1	fatty acyl-CoA reductase 1	FAR1, or fatty acyl-CoA reductase 1, is a gene that encodes a protein required for the reduction of fatty acids to fatty alcohols, which is necessary for the synthesis of monoesters and ether lipids. This peroxisomal membrane protein prefers 16-18 carbon saturated and unsaturated fatty acids as substrates and requires NADPH as a cofactor. The N-terminus of the protein contains a large catalytic domain located on the outside of the peroxisome, while the C-terminus is exposed to the matrix of the peroxisome. FAR1 regulation is dependent on plasmalogen levels, and mutations in this gene have been associated with severe intellectual disability, early-onset epilepsy, microcephaly, congenital cataracts, growth retardation, and spasticity.	Mutations in the FAR1 gene have been associated with several neurological disorders, including severe intellectual disability, early-onset epilepsy, microcephaly, and spasticity. These mutations also lead to the accumulation of very long-chain fatty acids, which can cause damage to the nervous system and other organs. Currently, there are no targeted drug discovery efforts for FAR1, and there are no drugs on the market specifically targeting this gene. However, there are drugs that target the accumulation of very long-chain fatty acids, such as Lorenzo's oil, which is used to treat X-linked adrenoleukodystrophy, a disorder that also involves the accumulation of very long-chain fatty acids. Additionally, there are drugs that target the symptoms associated with FAR1 mutations, such as antiepileptic drugs for seizures and physical therapy for spasticity.	GO:0010025 wax biosynthetic process;GO:0010166 wax metabolic process;GO:0008611 ether lipid biosynthetic process		Predicted intracellular proteins; Human disease related genes:Congenital disorders of metabolism:Peroxisomal diseases; ENZYME proteins:Oxidoreductases; Human disease related genes:Congenital malformations:Congenital malformations of the musculoskeletal system; Potential drug targets; Disease related genes; Enzymes	Peroxisomes (Supported)				0.0	0.0	1.0	0.0	0.0	0.0	0.0	0.0	0.0	0.0	0.0	0.0	0.0	0.0	0.0	0.0	0.0	0.0	0.0	0.0
CDH1	999	symbol	H. sapiens	999	H. sapiens	CDH1	cadherin 1	CDH1, also known as cadherin 1, is a gene that encodes a classical cadherin protein. This protein is involved in calcium-dependent cell-cell adhesion and is made up of five extracellular cadherin repeats, a transmembrane region, and a conserved cytoplasmic tail. Alternative splicing of the gene results in multiple transcript variants. Mutations in CDH1 have been linked to various types of cancer, including gastric, breast, colorectal, thyroid, and ovarian cancer. Loss of function of the gene is thought to contribute to cancer progression by increasing proliferation, invasion, and/or metastasis. The protein also plays a role in bacterial adhesion to mammalian cells and requires the cytoplasmic domain for internalization. CDH1 is located on chromosome 16 in a gene cluster with other members of the cadherin family.	CDH1 mutations have been associated with hereditary diffuse gastric cancer (HDGC), an autosomal dominant cancer syndrome characterized by an increased risk of developing diffuse-type gastric cancer at a young age. Individuals with HDGC have a lifetime risk of developing gastric cancer of up to 80%. Targeted drug discovery efforts for CDH1-related cancers have focused on restoring the function of the protein or inhibiting downstream signaling pathways. However, there are currently no FDA-approved drugs specifically targeting CDH1 mutations. Some drugs that have shown promise in preclinical studies include inhibitors of the Wnt/β-catenin pathway, which is activated in CDH1-deficient cells, and drugs that target the epidermal growth factor receptor (EGFR) pathway. Trastuzumab, a monoclonal antibody that targets HER2, has been approved for the treatment of HER2-positive breast cancer, which can be caused by CDH1 mutations.	GO:0071681 cellular response to indole-3-methanol;GO:0099576 regulation of protein catabolic process at postsynapse, modulating synaptic transmission;GO:0071680 response to indole-3-methanol		Human disease related genes:Cancers:Cancers of endocrine organs; Human disease related genes:Cancers:Cancers of male genital organs; Human disease related genes:Cancers:Cancers of the digestive system; Human disease related genes:Cancers:Head and neck cancers; Transporters:Accessory Factors Involved in Transport; Human disease related genes:Congenital malformations:Congenital malformations of skin; Potential drug targets; Disease related genes; CD markers; Human disease related genes:Cancers:Cancers of the breast and female genital organs; Cancer-related genes:Mutated cancer genes; Cancer-related genes:Mutational cancer driver genes; Cancer-related genes:Candidate cancer biomarkers	Cell Junctions;Plasma membrane (Supported); Additional: Golgi apparatus		(M184)PID ECADHERIN KERATINOCYTE PATHWAY; (M72)PID NECTIN PATHWAY; (M156)PID ECADHERIN NASCENT AJ PATHWAY	(M5896)HALLMARK TGF BETA SIGNALING; (M5907)HALLMARK ESTROGEN RESPONSE LATE; (M5915)HALLMARK APICAL JUNCTION	0.0	0.0	0.0	0.0	0.0	0.0	0.0	1.0	0.0	0.0	0.0	0.0	0.0	0.0	0.0	0.0	0.0	0.0	0.0	0.0
LETMD1	25875	symbol	H. sapiens	25875	H. sapiens	LETMD1	LETM1 domain containing 1	LETMD1 (LETM1 domain containing 1) is a gene that encodes a protein found in the outer membrane of mitochondria. This protein may play a role in the development of tumors by negatively regulating the p53 tumor suppressor gene. The gene has multiple alternative spliced transcript variants.	Research on LETMD1 and its potential implications in disease is still ongoing. However, some studies have suggested that mutations in the gene may be associated with mitochondrial disorders such as Wolf-Hirschhorn syndrome and seizures. Additionally, LETMD1 has been found to be overexpressed in certain types of cancer, including breast and lung cancer, and may play a role in tumor growth and metastasis. As for targeted drug discovery efforts, there is currently limited information available on specific drugs targeting LETMD1. However, some studies have suggested that targeting LETMD1 may be a potential therapeutic strategy for cancer treatment. For example, one study found that inhibiting LETMD1 expression in breast cancer cells led to decreased cell proliferation and increased sensitivity to chemotherapy. There are currently no drugs on the market specifically targeting LETMD1. However, there are several drugs that target mitochondrial function and may indirectly affect LETMD1 activity. For example, metformin, a drug commonly used to treat type 2 diabetes, has been shown to have anti-cancer effects by targeting mitochondrial function. Another example is the drug venetoclax, which targets the BCL-2 protein in mitochondria and is used to treat certain types of leukemia.	GO:0120162 positive regulation of cold-induced thermogenesis;GO:0050764 regulation of phagocytosis;GO:0120161 regulation of cold-induced thermogenesis		Transporters:Electrochemical Potential-driven transporters; Predicted intracellular proteins	Mitochondria (Supported); Additional: Nucleoli;Nucleoplasm				0.0	0.0	0.0	0.0	0.0	1.0	0.0	0.0	0.0	0.0	0.0	0.0	0.0	0.0	0.0	0.0	0.0	0.0	0.0	0.0
RNF20	56254	symbol	H. sapiens	56254	H. sapiens	RNF20	ring finger protein 20	RNF20, also known as ring finger protein 20, is a human gene that encodes an E3 ubiquitin ligase. This protein is involved in regulating chromosome structure by monoubiquitinating histone H2B. It acts as a tumor suppressor and positively regulates the p53 tumor suppressor, as well as numerous histone H2A and H2B genes. However, it also suppresses the expression of several protooncogenes and growth-related genes, including those induced by epidermal growth factor. RNF20 selectively suppresses the expression of some genes by interfering with chromatin recruitment of transcription elongation factor SII (TFIIS).	RNF20 has been implicated in several diseases, including cancer, neurodegenerative disorders, and immune-related disorders. In cancer, RNF20 has been shown to act as a tumor suppressor, and its downregulation has been observed in various types of cancer, including breast, prostate, and colorectal cancer. Targeted drug discovery efforts have focused on developing small molecule inhibitors of RNF20 to treat cancer. However, there are currently no drugs on the market that specifically target RNF20. Some drugs that indirectly affect RNF20 activity, such as histone deacetylase inhibitors, have been approved for cancer treatment. Further research is needed to fully understand the role of RNF20 in disease and to develop targeted therapies.	GO:0000209 protein polyubiquitination;GO:0030336 negative regulation of cell migration;GO:2000146 negative regulation of cell motility		Enzymes; Predicted intracellular proteins; ENZYME proteins:Transferases	Nucleoplasm (Enhanced)				0.0	0.0	0.0	0.0	0.0	0.0	0.0	0.0	0.0	1.0	0.0	0.0	0.0	0.0	0.0	0.0	0.0	0.0	0.0	0.0
IST1	9798	symbol	H. sapiens	9798	H. sapiens	IST1	IST1 factor associated with ESCRT-III	IST1 is a gene that encodes a protein with MIT-interacting motifs that interacts with components of endosomal sorting complexes required for transport (ESCRT). The ESCRT functions in vesicle budding, such as that which occurs during membrane abscission in cytokinesis. The gene has a pseudogene on chromosome 19, and multiple isoforms have been observed due to alternative splicing of transcript variants.	IST1 has been implicated in several diseases, including cancer, neurodegenerative disorders, and viral infections. In cancer, IST1 has been shown to play a role in tumor growth and metastasis, making it a potential target for cancer therapy. In neurodegenerative disorders, IST1 has been linked to the accumulation of toxic protein aggregates, such as those seen in Alzheimer's and Parkinson's diseases. Additionally, IST1 has been shown to interact with viral proteins, suggesting a potential role in viral infections. Targeted drug discovery efforts for IST1 are still in the early stages, but several small molecule inhibitors have been identified that target the protein's interaction with ESCRT components. These inhibitors have shown promise in preclinical studies, demonstrating anti-tumor activity in cancer cell lines and reducing the accumulation of toxic protein aggregates in neurodegenerative disease models. Currently, there are no drugs on the market that specifically target IST1. However, several drugs that indirectly affect IST1 function have been approved for other indications. For example, the anti-cancer drug bortezomib has been shown to inhibit IST1 expression, and the Alzheimer's drug memantine has been shown to reduce the accumulation of toxic protein aggregates by modulating IST1 activity. These drugs provide proof-of-concept for the potential therapeutic value of targeting IST1 in disease.	GO:0048672 positive regulation of collateral sprouting;GO:1904896 ESCRT complex disassembly;GO:1904903 ESCRT III complex disassembly		Predicted intracellular proteins	Vesicles (Supported)				0.0	0.0	0.0	0.0	0.0	0.0	0.0	0.0	0.0	0.0	0.0	1.0	0.0	1.0	0.0	0.0	0.0	0.0	0.0	0.0
PRMT3	10196	symbol	H. sapiens	10196	H. sapiens	PRMT3	protein arginine methyltransferase 3	PRMT3 is a gene that belongs to the protein arginine methyltransferase family. The protein encoded by this gene is responsible for catalyzing the methylation of guanidino nitrogens of arginyl residues of proteins. Its major substrate in vivo is the 40S ribosomal protein S2 (rpS2), and it plays a role in the proper maturation of the 80S ribosome. Alternative splicing of this gene results in multiple transcript variants.	Research on PRMT3 has shown its involvement in various diseases, including cancer, cardiovascular diseases, and neurological disorders. In cancer, PRMT3 has been found to be overexpressed in several types of tumors, including breast, lung, and prostate cancer. Targeting PRMT3 has emerged as a potential therapeutic strategy for cancer treatment. Several small molecule inhibitors of PRMT3 have been developed and are currently being evaluated in preclinical studies. One example of a successful drug targeting PRMT3 is GSK3368715, a selective PRMT3 inhibitor developed by GlaxoSmithKline. In preclinical studies, GSK3368715 has shown promising anti-tumor activity in various cancer models, including breast, lung, and prostate cancer. Another example is PRMT5 inhibitors, which have been shown to have anti-tumor activity in preclinical studies and are currently being evaluated in clinical trials. In addition to cancer, PRMT3 has also been implicated in cardiovascular diseases and neurological disorders. For example, PRMT3 has been shown to play a role in the development of atherosclerosis, and targeting PRMT3 has been proposed as a potential therapeutic strategy for the treatment of cardiovascular diseases. In neurological disorders, PRMT3 has been found to be involved in the regulation of neuronal differentiation and synaptic plasticity, and targeting PRMT3 has been proposed as a potential therapeutic strategy for the treatment of neurodegenerative diseases such as Alzheimer's and Parkinson's disease.	GO:0045827 negative regulation of isoprenoid metabolic process;GO:1900053 negative regulation of retinoic acid biosynthetic process;GO:1900052 regulation of retinoic acid biosynthetic process		Enzymes; Predicted intracellular proteins; ENZYME proteins:Transferases		S-adenosyl-L-homocysteine		(M5928)HALLMARK MYC TARGETS V2	0.0	0.0	0.0	0.0	0.0	0.0	0.0	0.0	0.0	0.0	0.0	0.0	0.0	0.0	0.0	0.0	0.0	0.0	0.0	0.0
JADE1	79960	symbol	H. sapiens	79960	H. sapiens	JADE1	jade family PHD finger 1	JADE1 is a human gene that encodes a protein belonging to the jade family PHD finger 1. This protein is involved in various cellular processes, including transcription coactivator activity, histone acetylation, and negative regulation of the canonical Wnt signaling pathway. It also plays a role in the negative regulation of the G1/S transition of the mitotic cell cycle. JADE1 is located in several cellular components, including the ciliary basal body, cytosol, and nuclear speck. It is also part of a histone acetyltransferase complex. These findings suggest that JADE1 may have important functions in regulating gene expression and cell cycle progression.	There is limited information available on the disease implications of JADE1. However, some studies have suggested that JADE1 may play a role in the development and progression of certain cancers, including breast cancer and hepatocellular carcinoma. Targeted drug discovery efforts for JADE1 are also limited, as the protein's function and mechanisms of action are not yet fully understood. Currently, there are no drugs on the market that specifically target JADE1. However, there are drugs that target related proteins in the same family, such as PHF2 and PHF8, which have been shown to have potential therapeutic applications in cancer and other diseases. Further research is needed to fully understand the role of JADE1 in disease and to develop targeted therapies for its potential implications.	GO:2000134 negative regulation of G1/S transition of mitotic cell cycle;GO:2000278 regulation of DNA biosynthetic process;GO:1902807 negative regulation of cell cycle G1/S phase transition		Predicted intracellular proteins	Nucleoplasm (Supported); Additional: Centrosome				0.0	0.0	0.0	0.0	0.0	0.0	0.0	0.0	0.0	0.0	0.0	0.0	0.0	0.0	0.0	0.0	0.0	0.0	0.0	0.0
RAP1GAP2	23108	symbol	H. sapiens	23108	H. sapiens	RAP1GAP2	RAP1 GTPase activating protein 2	RAP1GAP2 is a gene that encodes a protein called RAP1 GTPase activating protein 2. This protein activates a small guanine-nucleotide-binding protein called Rap1 in platelets and regulates the secretion of dense granules from platelets at sites of endothelial damage. The protein interacts with synaptotagmin-like protein 1 and Rab27. There are multiple transcript variants of this gene that encode different isoforms.	There is limited information available on the disease implications of RAP1GAP2. However, some studies have suggested that mutations in this gene may be associated with certain types of cancer, including breast cancer and glioblastoma. Targeted drug discovery efforts for RAP1GAP2 are also limited, but some studies have explored the potential of targeting the protein for the treatment of platelet-related disorders, such as thrombosis and hemostasis. One example of a successful drug targeting platelet function is clopidogrel, which inhibits the activation of platelets by blocking the P2Y12 receptor. However, there are currently no drugs on the market specifically targeting RAP1GAP2. Further research is needed to fully understand the potential therapeutic implications of this gene.	GO:0008361 regulation of cell size;GO:0051056 regulation of small GTPase mediated signal transduction;GO:0032535 regulation of cellular component size		Predicted intracellular proteins	Cytosol;Nuclear membrane (Approved); Additional: Flagellar centriole;Perinuclear theca;Principal piece				0.0	0.0	0.0	0.0	0.0	0.0	0.0	1.0	0.0	0.0	0.0	0.0	0.0	0.0	0.0	0.0	0.0	0.0	0.0	0.0
PPIE	10450	symbol	H. sapiens	10450	H. sapiens	PPIE	peptidylprolyl isomerase E	The human gene PPIE encodes a protein that belongs to the peptidyl-prolyl cis-trans isomerase (PPIase) family. PPIases are enzymes that catalyze the cis-trans isomerization of proline imidic peptide bonds in oligopeptides, which accelerates the folding of proteins. The PPIE protein contains a cyclophilin (CYP) domain and an RNA-binding domain, and it has been shown to possess PPIase and protein folding activities, as well as RNA-binding activity. Alternative splicing of the gene results in multiple transcript variants. A related pseudogene has also been identified on chromosome 1.	Research on the PPIE gene has revealed its potential involvement in various diseases, including cancer, neurodegenerative disorders, and viral infections. In cancer, PPIE has been shown to play a role in tumor growth and metastasis, making it a potential target for cancer therapy. In neurodegenerative disorders, PPIE has been implicated in the misfolding and aggregation of proteins, such as tau and alpha-synuclein, which are hallmarks of diseases like Alzheimer's and Parkinson's. Additionally, PPIE has been shown to interact with viral proteins, suggesting its potential as a target for antiviral drugs. Several drug discovery efforts have targeted PPIE, with a focus on developing small molecule inhibitors that can block its PPIase activity. One example is the drug cyclosporine A, which is a potent inhibitor of PPIE and is used clinically as an immunosuppressant. Another example is the drug Debio 025, which is a derivative of cyclosporine A and has shown promise as an antiviral agent against hepatitis C virus. In conclusion, the PPIE gene has implications in various diseases and has been the target of drug discovery efforts. Cyclosporine A and Debio 025 are examples of successful drugs that have targeted PPIE. Further research on PPIE and its role in disease could lead to the development of new therapies for cancer, neurodegenerative disorders, and viral infections.	GO:0045070 positive regulation of viral genome replication;GO:0048524 positive regulation of viral process;GO:0045069 regulation of viral genome replication		Enzymes; ENZYME proteins:Isomerase; Predicted intracellular proteins	Nuclear speckles (Supported)				1.0	0.0	0.0	0.0	0.0	0.0	0.0	0.0	0.0	0.0	0.0	0.0	0.0	0.0	1.0	0.0	0.0	0.0	0.0	1.0
HSD17B12	51144	symbol	H. sapiens	51144	H. sapiens	HSD17B12	hydroxysteroid 17-beta dehydrogenase 12	HSD17B12 is a gene that encodes for a crucial enzyme called 17beta-hydroxysteroid dehydrogenase (17beta-HSD). This enzyme plays a vital role in converting estrone into estradiol in ovarian tissue, which is important for female reproductive health. Additionally, HSD17B12 is also involved in fatty acid elongation, which is important for maintaining healthy cell membranes and energy storage. Overall, HSD17B12 is an essential gene for female reproductive health and cellular function.	Mutations in the HSD17B12 gene have been associated with several diseases, including breast cancer, endometrial cancer, and polycystic ovary syndrome (PCOS). In breast cancer, HSD17B12 is overexpressed, leading to increased estrogen production and tumor growth. Targeted drug discovery efforts have focused on developing inhibitors of 17beta-HSD, which could potentially be used to treat hormone-dependent cancers. One example of a successful drug targeting 17beta-HSD is letrozole, which is used to treat breast cancer in postmenopausal women. Letrozole works by inhibiting the conversion of androgens to estrogens, thereby reducing estrogen levels in the body. Another example is abiraterone, which is used to treat prostate cancer. Abiraterone inhibits the enzyme CYP17A1, which is involved in androgen synthesis, leading to reduced androgen levels and tumor growth. While there are currently no drugs specifically targeting HSD17B12, the development of inhibitors of 17beta-HSD remains an active area of research for the treatment of hormone-dependent cancers.	GO:0019367 fatty acid elongation, saturated fatty acid;GO:0006703 estrogen biosynthetic process;GO:0030497 fatty acid elongation		Enzymes; ENZYME proteins:Oxidoreductases; Predicted intracellular proteins					0.0	0.0	1.0	0.0	0.0	0.0	0.0	0.0	0.0	0.0	1.0	0.0	0.0	0.0	0.0	0.0	0.0	0.0	0.0	0.0
ACP1	52	symbol	H. sapiens	52	H. sapiens	ACP1	acid phosphatase 1	ACP1 is a gene that encodes for a protein belonging to the phosphotyrosine protein phosphatase family. It functions as both an acid phosphatase and a protein tyrosine phosphatase, breaking down protein tyrosine phosphate into protein tyrosine and orthophosphate, as well as hydrolyzing orthophosphoric monoesters into alcohol and orthophosphate. The gene is polymorphic, with three common alleles that give rise to six phenotypes. Each allele encodes for at least two different isozymes, Bf and Bs, which are produced in allele-specific ratios. Multiple transcript variants have been identified for this gene.	Research has shown that ACP1 gene polymorphisms are associated with various diseases, including autoimmune disorders, cardiovascular diseases, and cancer. For example, certain ACP1 alleles have been linked to an increased risk of rheumatoid arthritis and systemic lupus erythematosus. Additionally, ACP1 expression levels have been found to be altered in certain cancers, such as breast and prostate cancer. Targeted drug discovery efforts for ACP1 have focused on developing inhibitors that can selectively target the protein tyrosine phosphatase activity of ACP1. These inhibitors have the potential to be used in the treatment of diseases where ACP1 activity is dysregulated, such as cancer and autoimmune disorders. One example of a successful drug targeting ACP1 is sodium stibogluconate, which is used in the treatment of leishmaniasis, a parasitic disease. Sodium stibogluconate has been shown to inhibit the acid phosphatase activity of ACP1, which is required for the survival of the parasite that causes leishmaniasis. Another example is the drug peroxovanadium, which has been shown to inhibit the protein tyrosine phosphatase activity of ACP1 and has potential therapeutic applications in cancer and autoimmune disorders.	GO:0006338 chromatin remodeling;GO:0006325 chromatin organization;GO:0016043 cellular component organization		ENZYME proteins:Hydrolases; Enzymes; Predicted intracellular proteins	Nucleoplasm (Approved); Additional: Cytosol	Adenine; 4-Nitrophenyl Phosphate	(M273)PID EPHA2 FWD PATHWAY	(M5926)HALLMARK MYC TARGETS V1; (M5934)HALLMARK XENOBIOTIC METABOLISM	0.0	0.0	1.0	0.0	0.0	0.0	1.0	0.0	0.0	0.0	0.0	0.0	0.0	0.0	0.0	0.0	0.0	0.0	0.0	0.0
MRPS9	64965	symbol	H. sapiens	64965	H. sapiens	MRPS9	mitochondrial ribosomal protein S9	The human gene MRPS9 encodes a mitochondrial ribosomal protein S9, which is involved in protein synthesis within the mitochondrion. Mitochondrial ribosomes consist of a small 28S subunit and a large 39S subunit, with an estimated 75% protein to rRNA composition compared to prokaryotic ribosomes. Mammalian mitoribosomes lack a 5S rRNA, which is present in prokaryotic ribosomes. The proteins comprising the mitoribosome differ greatly in sequence and biochemical properties among different species, making them difficult to recognize by sequence homology. MRPS9 encodes a 28S subunit protein.	There is limited information available on the disease implications of MRPS9 mutations. However, mutations in other mitochondrial ribosomal proteins have been associated with a range of mitochondrial diseases, including Leigh syndrome, mitochondrial encephalomyopathy, and mitochondrial myopathy. Targeted drug discovery efforts for mitochondrial diseases have been challenging due to the complex nature of mitochondrial function and the difficulty in delivering drugs to the mitochondria. However, some drugs have been developed that target mitochondrial function, such as idebenone for the treatment of Leber's hereditary optic neuropathy. Other drugs, such as coenzyme Q10 and creatine, have been used as supplements to improve mitochondrial function in various diseases. Further research is needed to determine the potential therapeutic targets and drug candidates for MRPS9-related diseases.	GO:0032543 mitochondrial translation;GO:0140053 mitochondrial gene expression;GO:0006412 translation		Ribosomal proteins; Predicted intracellular proteins	Mitochondria (Supported)				0.0	1.0	0.0	0.0	0.0	0.0	0.0	0.0	0.0	0.0	0.0	0.0	0.0	0.0	0.0	0.0	0.0	0.0	0.0	0.0
ACAD10	80724	symbol	H. sapiens	80724	H. sapiens	ACAD10	acyl-CoA dehydrogenase family member 10	ACAD10 is a gene that encodes an enzyme belonging to the acyl-CoA dehydrogenase family. This enzyme plays a crucial role in the beta-oxidation of fatty acids in mitochondria. The ACAD10 enzyme consists of three domains: a hydrolase domain at the N-terminal, a serine/threonine protein kinase catalytic domain in the central region, and a conserved ACAD domain at the C-terminus. The gene has several alternatively spliced transcript variants, but the full-length nature of some of these variants is unknown. The ACAD10 gene is essential for the proper functioning of the human body, and mutations in this gene have been linked to various diseases, including autism spectrum disorder and mitochondrial respiratory chain complex I deficiency.	Mutations in the ACAD10 gene have been associated with various diseases, including autism spectrum disorder, mitochondrial respiratory chain complex I deficiency, and metabolic disorders such as type 2 diabetes and obesity. Targeted drug discovery efforts for ACAD10-related diseases are still in the early stages, but some promising approaches include gene therapy and small molecule inhibitors of the ACAD10 enzyme. Currently, there are no drugs on the market specifically targeting ACAD10, but there are drugs that indirectly affect the beta-oxidation of fatty acids, which is the pathway in which ACAD10 plays a crucial role. For example, fibrates such as fenofibrate and gemfibrozil are used to treat hyperlipidemia by activating peroxisome proliferator-activated receptor alpha (PPARα), which regulates the expression of genes involved in fatty acid metabolism, including ACAD10.	GO:0033539 fatty acid beta-oxidation using acyl-CoA dehydrogenase;GO:0006635 fatty acid beta-oxidation;GO:0019395 fatty acid oxidation		Predicted intracellular proteins					0.0	0.0	0.0	0.0	0.0	0.0	0.0	0.0	0.0	0.0	1.0	0.0	0.0	0.0	0.0	0.0	0.0	0.0	0.0	0.0
PRPF4	9128	symbol	H. sapiens	9128	H. sapiens	PRPF4	pre-mRNA splicing tri-snRNP complex factor PRPF4	PRPF4 is a human gene that encodes a protein involved in pre-mRNA splicing. The protein is part of a complex that binds to small nuclear RNAs U4, U5, and U6. In addition to its role in splicing, the protein is also a mitotic checkpoint protein and a regulator of chemoresistance in ovarian cancer. Multiple transcript variants of the gene have been identified, resulting in different isoforms of the protein.	Mutations in the PRPF4 gene have been associated with retinitis pigmentosa, a group of inherited disorders that cause progressive vision loss. In addition, altered expression of the gene has been observed in various types of cancer, including ovarian, breast, and lung cancer. Targeted drug discovery efforts for PRPF4 have focused on developing inhibitors that can disrupt the protein's interaction with other splicing factors, potentially leading to cancer cell death. However, there are currently no drugs on the market that specifically target PRPF4. Some drugs that indirectly affect splicing, such as spliceosome modulators, have shown promise in preclinical studies and clinical trials for various types of cancer.	GO:0000377 RNA splicing, via transesterification reactions with bulged adenosine as nucleophile;GO:0000398 mRNA splicing, via spliceosome;GO:0000375 RNA splicing, via transesterification reactions		Disease related genes; Human disease related genes:Nervous system diseases:Eye disease; Predicted intracellular proteins	Nuclear speckles (Enhanced)				1.0	0.0	0.0	0.0	0.0	0.0	0.0	0.0	0.0	0.0	0.0	0.0	0.0	0.0	1.0	0.0	0.0	0.0	0.0	0.0
MTO1	25821	symbol	H. sapiens	25821	H. sapiens	MTO1	mitochondrial tRNA translation optimization 1	The MTO1 gene is responsible for encoding a mitochondrial protein that is believed to be involved in modifying mitochondrial tRNA. This protein may also play a role in the expression of non-syndromic and aminoglycoside-induced deafness phenotypes associated with a specific mutation in the mitochondrial 12S rRNA gene. Multiple transcript variants have been found for this gene, which encode different isoforms.	Mutations in the MTO1 gene have been associated with several mitochondrial disorders, including Leigh syndrome, a severe neurological disorder, and combined oxidative phosphorylation deficiency, a condition that affects the energy production in cells. Additionally, a specific mutation in the mitochondrial 12S rRNA gene, known as the A1555G mutation, has been linked to non-syndromic and aminoglycoside-induced deafness, and the MTO1 protein has been shown to play a role in the expression of this phenotype. Targeted drug discovery efforts for MTO1-related disorders are still in the early stages, but there is growing interest in developing therapies that can improve mitochondrial function. One approach is to target the mitochondrial translation machinery, which is responsible for synthesizing proteins within the mitochondria. Several drugs that target this machinery, such as doxycycline and tetracycline, have been shown to improve mitochondrial function and have been tested in clinical trials for mitochondrial disorders. Another approach is to target the underlying genetic mutations that cause MTO1-related disorders. Gene therapy, which involves replacing or repairing the faulty genes, is a promising approach that has shown success in preclinical studies. For example, a recent study showed that gene therapy using a viral vector to deliver a functional copy of the MTO1 gene improved mitochondrial function in cells from patients with MTO1-related disorders. Overall, while there are currently no drugs on the market specifically targeting MTO1-related disorders, there is growing interest in developing therapies that can improve mitochondrial function and target the underlying genetic mutations.	GO:0070899 mitochondrial tRNA wobble uridine modification;GO:0070900 mitochondrial tRNA modification;GO:1900864 mitochondrial RNA modification		Disease related genes; Predicted intracellular proteins; Human disease related genes:Congenital disorders of metabolism:Mitochondrial diseases	Nucleoplasm (Approved); Additional: Cytosol				1.0	1.0	0.0	0.0	0.0	0.0	0.0	0.0	0.0	0.0	0.0	0.0	0.0	0.0	0.0	0.0	0.0	0.0	0.0	0.0
LEPROTL1	23484	symbol	H. sapiens	23484	H. sapiens	LEPROTL1	leptin receptor overlapping transcript like 1	LEPROTL1 is a human gene that encodes a protein with identical protein binding activity. It is predicted to be involved in the late endosome to vacuole transport via the multivesicular body sorting pathway and the negative regulation of the growth hormone receptor signaling pathway. The protein is also predicted to be an integral component of the membrane and active in the endosome. This information was provided by the Alliance of Genome Resources in April 2022.	There is limited information available on the disease implications of LEPROTL1. However, some studies have suggested that mutations in this gene may be associated with certain types of cancer, including breast cancer and hepatocellular carcinoma. Additionally, LEPROTL1 has been implicated in the regulation of insulin signaling and glucose metabolism, suggesting a potential role in diabetes and metabolic disorders. As for targeted drug discovery efforts, there are currently no drugs on the market that specifically target LEPROTL1. However, given its potential involvement in cancer and metabolic disorders, there may be interest in developing drugs that modulate its activity. One approach could be to identify small molecules that interact with LEPROTL1 and alter its function, either by promoting or inhibiting its activity. Overall, while LEPROTL1 is an interesting gene with potential implications for disease, further research is needed to fully understand its role in human health and to identify potential therapeutic targets.	GO:0060400 negative regulation of growth hormone receptor signaling pathway;GO:0060398 regulation of growth hormone receptor signaling pathway;GO:0032511 late endosome to vacuole transport via multivesicular body sorting pathway							0.0	0.0	0.0	0.0	0.0	0.0	0.0	0.0	0.0	0.0	0.0	0.0	0.0	0.0	0.0	0.0	0.0	0.0	0.0	0.0
STEAP3	55240	symbol	H. sapiens	55240	H. sapiens	STEAP3	STEAP3 metalloreductase	STEAP3 is a gene that encodes a protein that acts as an iron transporter and can reduce both iron and copper cations. This protein may play a role in promoting apoptosis, which is programmed cell death, in response to p53. Deficiency in this gene can lead to anemia. Alternative splicing of the gene results in multiple transcript variants.	Research on STEAP3 has shown its potential implications in various diseases, including cancer, neurodegenerative disorders, and anemia. In cancer, STEAP3 has been found to be overexpressed in several types of tumors, including prostate, breast, and ovarian cancers. Targeting STEAP3 with small molecule inhibitors or monoclonal antibodies has been explored as a potential therapeutic strategy for cancer treatment. In neurodegenerative disorders, STEAP3 has been linked to the accumulation of iron in the brain, which is a hallmark of diseases such as Alzheimer's and Parkinson's. Targeting STEAP3 to reduce iron accumulation may have therapeutic potential in these diseases. In terms of anemia, deficiency in STEAP3 has been associated with iron-refractory iron deficiency anemia (IRIDA), a rare genetic disorder characterized by chronic anemia that is unresponsive to oral iron therapy. Currently, there are no drugs specifically targeting STEAP3 on the market, but research efforts are ongoing to develop targeted therapies for diseases associated with this gene.	GO:0015677 copper ion import;GO:0006825 copper ion transport;GO:0006826 iron ion transport		Disease related genes; Transporters:Transport Electron Carriers; Human disease related genes:Cardiovascular diseases:Hematologic diseases; Potential drug targets	Cytosol (Approved); Additional: Nucleoli		(M145)PID P53 DOWNSTREAM PATHWAY	(M5939)HALLMARK P53 PATHWAY	0.0	0.0	0.0	0.0	0.0	0.0	0.0	0.0	0.0	0.0	0.0	0.0	0.0	0.0	0.0	0.0	0.0	0.0	0.0	0.0
CMPK1	51727	symbol	H. sapiens	51727	H. sapiens	CMPK1	cytidine/uridine monophosphate kinase 1	CMPK1 is a gene that encodes an enzyme necessary for the production of nucleic acids in cells. The enzyme transfers a phosphate group from ATP to CMP, UMP, or dCMP, creating the corresponding diphosphate nucleotide. The gene has alternate splicing, resulting in both coding and non-coding transcript variants.	CMPK1 has been implicated in various diseases, including cancer, viral infections, and mitochondrial disorders. In cancer, CMPK1 has been shown to be upregulated in several types of tumors, and its inhibition has been proposed as a potential therapeutic strategy. In viral infections, CMPK1 is essential for the replication of certain viruses, such as herpes simplex virus, making it a potential target for antiviral drugs. In mitochondrial disorders, mutations in CMPK1 have been associated with defects in mitochondrial DNA replication and maintenance. Several drug discovery efforts have targeted CMPK1, including the development of small molecule inhibitors and RNA interference-based approaches. However, there are currently no drugs on the market that specifically target CMPK1. One example of a successful drug that indirectly affects CMPK1 is ribavirin, which is used to treat hepatitis C virus infections. Ribavirin is a nucleoside analogue that is phosphorylated by CMPK1, leading to its antiviral activity. Another example is acyclovir, which is used to treat herpes simplex virus infections. Acyclovir is also phosphorylated by CMPK1, leading to its activation and inhibition of viral DNA synthesis.	GO:0046704 CDP metabolic process;GO:0046705 CDP biosynthetic process;GO:0006225 UDP biosynthetic process	yes	Enzymes; Predicted intracellular proteins; ENZYME proteins:Transferases	Nucleoplasm (Supported)	Gemcitabine; Cytidine-5'-Monophosphate; Uridine-5'-Diphosphate; P1-(adenosine-5'-P5-(uridine-5')pentaphosphate; Tetrafluoroaluminate Ion		(M5905)HALLMARK ADIPOGENESIS	0.0	0.0	1.0	0.0	0.0	0.0	0.0	0.0	0.0	0.0	0.0	0.0	0.0	0.0	0.0	1.0	0.0	0.0	0.0	0.0
DNAJB9	4189	symbol	H. sapiens	4189	H. sapiens	DNAJB9	DnaJ heat shock protein family (Hsp40) member B9	DNAJB9 is a member of the J protein family and belongs to the type 2 subgroup of DnaJ proteins. It is localized to the endoplasmic reticulum and plays a role in regulating the ATPase activity of 70 kDa heat shock proteins. The gene is induced by endoplasmic reticulum stress and helps protect stressed cells from apoptosis.	Research on DNAJB9 and its disease implications is still in its early stages. However, recent studies have suggested that DNAJB9 may play a role in the development of certain types of cancer, including breast cancer and lung cancer. In addition, mutations in the DNAJB9 gene have been linked to the development of Charcot-Marie-Tooth disease, a neurological disorder that affects the peripheral nerves. Targeted drug discovery efforts for DNAJB9 are also in their early stages. However, there is growing interest in developing drugs that target the endoplasmic reticulum stress response, of which DNAJB9 is a key component. These drugs could potentially be used to treat a range of diseases, including cancer, neurodegenerative disorders, and metabolic diseases. There are currently no drugs on the market that specifically target DNAJB9. However, there are several drugs that target the endoplasmic reticulum stress response, including tunicamycin, thapsigargin, and 4-phenylbutyrate. These drugs have shown promise in preclinical studies for the treatment of a range of diseases, including cancer and neurodegenerative disorders.	GO:1903895 negative regulation of IRE1-mediated unfolded protein response;GO:1903894 regulation of IRE1-mediated unfolded protein response;GO:1900102 negative regulation of endoplasmic reticulum unfolded protein response		Predicted intracellular proteins	Cytosol;Endoplasmic reticulum (Approved)			(M5908)HALLMARK ANDROGEN RESPONSE; (M5922)HALLMARK UNFOLDED PROTEIN RESPONSE; (M5905)HALLMARK ADIPOGENESIS	0.0	0.0	0.0	0.0	1.0	0.0	1.0	0.0	0.0	1.0	0.0	0.0	0.0	0.0	0.0	0.0	0.0	0.0	0.0	0.0
MYL12B	103910	symbol	H. sapiens	103910	H. sapiens	MYL12B	myosin light chain 12B	MYL12B is a gene that encodes for the myosin light chain 12B protein, which is involved in regulating the activity of nonmuscle myosin II. This protein is phosphorylated, resulting in increased MgATPase activity and the assembly of myosin II filaments. Nonmuscle myosin II is important for various cellular processes, including cell migration, cytokinesis, and cell adhesion. Mutations in MYL12B have been associated with various diseases, including cancer and developmental disorders.	Mutations in MYL12B have been associated with various diseases, including cancer and developmental disorders. In cancer, MYL12B has been found to be overexpressed in several types of tumors, including breast, lung, and colon cancer. Targeting MYL12B has been proposed as a potential therapeutic strategy for cancer treatment. Several small molecule inhibitors of nonmuscle myosin II, including blebbistatin and ML-7, have been developed and tested in preclinical studies for their anti-cancer activity. However, no MYL12B-targeted drugs have been approved for clinical use yet. In developmental disorders, mutations in MYL12B have been linked to congenital heart defects and intellectual disability. While there are currently no drugs specifically targeting MYL12B for these conditions, research efforts are ongoing to better understand the role of MYL12B in these disorders and to develop targeted therapies.	GO:0008360 regulation of cell shape;GO:0022604 regulation of cell morphogenesis;GO:0022603 regulation of anatomical structure morphogenesis		Predicted intracellular proteins				(M5915)HALLMARK APICAL JUNCTION	0.0	0.0	0.0	1.0	0.0	0.0	0.0	0.0	0.0	0.0	0.0	0.0	0.0	0.0	0.0	0.0	0.0	0.0	0.0	0.0
HYPK	25764	symbol	H. sapiens	25764	H. sapiens	HYPK	huntingtin interacting protein K	Huntingtin interacting protein K (HYPK) is a human gene that encodes a protein involved in the negative regulation of apoptotic processes and protein stabilization. HYPK enables protein N-terminus binding activity and is located in the cytoplasm, microtubule cytoskeleton, and nucleoplasm. It is also part of a protein-containing complex. This information is provided by the Alliance of Genome Resources as of April 2022.	There is limited information available on the disease implications of HYPK. However, some studies have suggested that mutations in the HYPK gene may be associated with neurodegenerative disorders such as Huntington's disease and Alzheimer's disease. Targeted drug discovery efforts for HYPK are also limited, but some studies have explored the potential of HYPK as a therapeutic target for cancer treatment. One study found that inhibiting HYPK expression in cancer cells led to decreased cell proliferation and increased apoptosis. Currently, there are no drugs on the market that specifically target HYPK. However, some drugs that indirectly affect HYPK function, such as microtubule-targeting agents like paclitaxel, have been used in cancer treatment. Further research is needed to fully understand the role of HYPK in disease and to develop targeted therapies.	GO:0006457 protein folding;GO:0050821 protein stabilization;GO:0031647 regulation of protein stability		Predicted intracellular proteins	Nucleoplasm (Supported); Additional: Microtubules				0.0	0.0	0.0	0.0	0.0	0.0	0.0	0.0	0.0	0.0	0.0	0.0	0.0	0.0	0.0	0.0	0.0	0.0	0.0	0.0
PSMA4	5685	symbol	H. sapiens	5685	H. sapiens	PSMA4	proteasome 20S subunit alpha 4	The PSMA4 gene encodes a core alpha subunit of the 20S proteasome, which is a complex structure made up of four rings of 28 non-identical subunits. Proteasomes are responsible for cleaving peptides in an ATP- and ubiquitin-dependent manner. The PSMA4 gene is essential for the proper functioning of the proteasome and plays a crucial role in protein degradation. Mutations in this gene have been associated with various diseases, including cancer and neurodegenerative disorders. Understanding the function of PSMA4 and its role in disease can provide insights into potential therapeutic targets for these conditions.	PSMA4 has been implicated in various diseases, including cancer and neurodegenerative disorders. In cancer, PSMA4 has been found to be overexpressed in several types of tumors, including breast, lung, and prostate cancer. Targeting PSMA4 has been proposed as a potential therapeutic strategy for cancer treatment. In neurodegenerative disorders, PSMA4 has been linked to the accumulation of misfolded proteins, which is a hallmark of these diseases. Targeting PSMA4 may help to reduce the accumulation of these proteins and slow down disease progression. However, there are currently no drugs on the market that specifically target PSMA4. Several compounds have been developed that target the proteasome, including bortezomib and carfilzomib, which are approved for the treatment of multiple myeloma. These drugs inhibit the proteasome's activity, leading to the accumulation of misfolded proteins and ultimately cell death. However, their use is limited by their toxicity and side effects. Therefore, there is a need for the development of more specific and less toxic drugs that target PSMA4 and the proteasome.	GO:0043161 proteasome-mediated ubiquitin-dependent protein catabolic process;GO:0010498 proteasomal protein catabolic process;GO:0006511 ubiquitin-dependent protein catabolic process		Peptidases:Threonine-type peptidases; Enzymes; Predicted intracellular proteins	Cytosol;Nucleoplasm (Supported); Additional: Connecting piece;Flagellar centriole;Mid piece;Vesicles	(3AR,6R,6AS)-6-((S)-((S)-CYCLOHEX-2-ENYL)(HYDROXY)METHYL)-6A-METHYL-4-OXO-HEXAHYDRO-2H-FURO[3,2-C]PYRROLE-6-CARBALDEHYDE		(M5924)HALLMARK MTORC1 SIGNALING; (M5926)HALLMARK MYC TARGETS V1	1.0	0.0	1.0	1.0	1.0	0.0	0.0	1.0	0.0	1.0	0.0	0.0	0.0	0.0	0.0	0.0	0.0	0.0	0.0	0.0
AP1M1	8907	symbol	H. sapiens	8907	H. sapiens	AP1M1	adaptor related protein complex 1 subunit mu 1	AP1M1 is a human gene that encodes the medium chain of the AP-1 complex, which is involved in endocytosis and Golgi processing. The other components of this complex are beta-prime-adaptin, gamma-adaptin, and the small chain AP1S1. The AP-1 complex is located at the Golgi vesicle and links clathrin to receptors in coated vesicles. The gene has multiple alternatively spliced transcript variants that encode distinct protein isoforms.	Mutations in the AP1M1 gene have been associated with a rare genetic disorder called MEDNIK syndrome, which is characterized by intellectual disability, seizures, and distinctive facial features. Additionally, dysregulation of the AP-1 complex has been implicated in various diseases, including cancer, Alzheimer's disease, and infectious diseases. Therefore, targeting the AP-1 complex has been explored as a potential therapeutic strategy. One example is the drug Brefeldin A, which inhibits the function of the AP-1 complex and has been shown to have antitumor activity in preclinical studies. Another example is the drug Arsenic trioxide, which induces degradation of the AP-1 complex and has been approved for the treatment of acute promyelocytic leukemia. However, further research is needed to fully understand the role of the AP-1 complex in disease and to develop more targeted and effective therapies.	GO:0035646 endosome to melanosome transport;GO:0043485 endosome to pigment granule transport;GO:0048757 pigment granule maturation		Predicted intracellular proteins; Transporters	Cytosol;Vesicles (Approved)		(M156)PID ECADHERIN NASCENT AJ PATHWAY		0.0	0.0	0.0	1.0	0.0	0.0	0.0	1.0	0.0	0.0	0.0	1.0	1.0	1.0	0.0	0.0	0.0	0.0	0.0	1.0
MRPL1	65008	symbol	H. sapiens	65008	H. sapiens	MRPL1	mitochondrial ribosomal protein L1	The human gene MRPL1 encodes a mitochondrial ribosomal protein L1, which is involved in protein synthesis within the mitochondrion. Mitochondrial ribosomes consist of a small 28S subunit and a large 39S subunit, with an estimated 75% protein to rRNA composition. Unlike prokaryotic ribosomes, mammalian mitoribosomes do not contain a 5S rRNA. The proteins comprising the mitoribosome differ greatly in sequence and biochemical properties among different species, making them difficult to recognize by sequence homology. MRPL1 belongs to the L1 ribosomal protein family and encodes a 39S subunit protein.	There is limited information available on the disease implications of MRPL1 mutations. However, recent studies have suggested that mutations in MRPL1 may be associated with mitochondrial dysfunction and neurodegenerative disorders such as Parkinson's disease. Targeted drug discovery efforts for MRPL1 are currently underway, with a focus on identifying small molecule inhibitors that can selectively target the protein and improve mitochondrial function. While there are currently no drugs on the market that specifically target MRPL1, several drugs that target mitochondrial function have been approved for the treatment of various diseases. For example, idebenone, a synthetic analog of coenzyme Q10, has been approved for the treatment of Leber's hereditary optic neuropathy, a mitochondrial disease that causes vision loss. Additionally, elamipretide, a mitochondrial-targeted peptide, is currently in clinical trials for the treatment of various mitochondrial diseases.	GO:0032543 mitochondrial translation;GO:0140053 mitochondrial gene expression;GO:0006412 translation		Ribosomal proteins; Predicted intracellular proteins	Mitochondria (Approved)				0.0	1.0	0.0	0.0	0.0	0.0	0.0	0.0	0.0	0.0	0.0	0.0	0.0	0.0	0.0	0.0	0.0	0.0	0.0	0.0
MRPL45	84311	symbol	H. sapiens	84311	H. sapiens	MRPL45	mitochondrial ribosomal protein L45	The human gene MRPL45 encodes a protein that is a component of the large 39S subunit of the mitochondrial ribosome. Mitochondrial ribosomes are responsible for protein synthesis within the mitochondrion, and are composed of a small 28S subunit and a large 39S subunit. Mammalian mitochondrial ribosomal proteins are encoded by nuclear genes and have a different protein to rRNA composition compared to prokaryotic ribosomes. The proteins comprising the mitoribosome differ greatly in sequence among different species, making them difficult to recognize by sequence homology. Alternative splicing of MRPL45 results in multiple transcript variants, and pseudogenes corresponding to this gene are found on chromosomes 2p and 17q.	There is limited information available on the disease implications of MRPL45. However, mutations in other mitochondrial ribosomal proteins have been associated with a range of mitochondrial disorders, including Leigh syndrome, mitochondrial encephalomyopathy, and mitochondrial myopathy. Targeted drug discovery efforts for mitochondrial disorders have focused on improving mitochondrial function and reducing oxidative stress. Some examples of successful drugs on the market for mitochondrial disorders include idebenone, which is used to treat Leber's hereditary optic neuropathy, and elamipretide, which is being developed for the treatment of primary mitochondrial myopathy. However, there are currently no drugs specifically targeting MRPL45 or the mitochondrial ribosome.	GO:0032543 mitochondrial translation;GO:0140053 mitochondrial gene expression;GO:0006412 translation		Predicted intracellular proteins	Mitochondria (Enhanced)				0.0	1.0	0.0	0.0	0.0	0.0	0.0	0.0	0.0	0.0	0.0	0.0	0.0	0.0	0.0	0.0	0.0	0.0	0.0	0.0
UQCC3	790955	symbol	H. sapiens	790955	H. sapiens	UQCC3	ubiquinol-cytochrome c reductase complex assembly factor 3	UQCC3 is a gene that encodes a protein involved in the assembly of Complex III, a mitochondrial inner membrane protein complex that transfers electrons from ubiquinol to cytochrome c. Mutations in this gene can result in Mitochondrial complex III deficiency, nuclear type 9.	Mitochondrial complex III deficiency, nuclear type 9 is a rare genetic disorder caused by mutations in the UQCC3 gene. This condition affects the function of Complex III, leading to a range of symptoms including muscle weakness, exercise intolerance, and developmental delays. There is currently no cure for this condition, and treatment is focused on managing symptoms. Targeted drug discovery efforts for this condition are limited, but some studies have explored the use of compounds that can improve mitochondrial function, such as coenzyme Q10 and idebenone. However, there are currently no drugs specifically approved for the treatment of mitochondrial complex III deficiency. Successful drugs on the market for other mitochondrial disorders include EPI-743, which is approved for the treatment of Leigh syndrome, and elamipretide, which is in clinical trials for the treatment of primary mitochondrial myopathy.	GO:0017062 respiratory chain complex III assembly;GO:0034551 mitochondrial respiratory chain complex III assembly;GO:0006122 mitochondrial electron transport, ubiquinol to cytochrome c		Disease related genes; Human disease related genes:Congenital disorders of metabolism:Mitochondrial diseases	Mitochondria;Nucleoplasm (Approved); Additional: Cytosol				0.0	0.0	1.0	0.0	0.0	1.0	0.0	0.0	0.0	0.0	0.0	0.0	0.0	1.0	0.0	0.0	0.0	0.0	0.0	0.0
MBTPS2	51360	symbol	H. sapiens	51360	H. sapiens	MBTPS2	membrane bound transcription factor peptidase, site 2	MBTPS2 is a gene that encodes an intramembrane zinc metalloprotease, which plays a crucial role in development. The protease is involved in the activation of signal proteins that control transcription and the response to endoplasmic reticulum (ER) stress. Mutations in this gene have been linked to a rare genetic disorder called ichthyosis follicularis with atrichia and photophobia (IFAP syndrome). This syndrome is characterized by a reduction in cholesterol homeostasis and ER stress response. The gene's function is essential for proper development and maintaining cellular homeostasis.	Mutations in the MBTPS2 gene have been linked to the rare genetic disorder IFAP syndrome, which is characterized by ichthyosis (scaly skin), atrichia (absence of hair), and photophobia (sensitivity to light). There is currently no cure for IFAP syndrome, and treatment is mainly supportive, focusing on managing symptoms such as dry skin and eye irritation. Targeted drug discovery efforts for IFAP syndrome are limited due to the rarity of the disease. However, research has shown that the MBTPS2 protease is involved in the activation of the SREBP (sterol regulatory element-binding protein) pathway, which plays a crucial role in cholesterol homeostasis. Therefore, drugs that target this pathway may hold promise for treating IFAP syndrome. One example of a successful drug that targets the SREBP pathway is ezetimibe, which is used to treat high cholesterol levels. Ezetimibe works by inhibiting the absorption of cholesterol in the small intestine, leading to a decrease in cholesterol levels in the blood. Another drug, statins, also targets the SREBP pathway by inhibiting the enzyme HMG-CoA reductase, which is involved in cholesterol synthesis. Statins are widely used to treat high cholesterol levels and have been shown to reduce the risk of cardiovascular disease. However, it is important to note that these drugs have not been specifically tested for their efficacy in treating IFAP syndrome.	GO:0036500 ATF6-mediated unfolded protein response;GO:0031293 membrane protein intracellular domain proteolysis;GO:0045542 positive regulation of cholesterol biosynthetic process		Peptidases:Metallopeptidases; Human disease related genes:Congenital malformations:Congenital malformations of skin; Human disease related genes:Congenital malformations:Congenital malformations of the musculoskeletal system; Potential drug targets; Disease related genes; ENZYME proteins:Hydrolases; Enzymes	Cytosol;Mitochondria;Nucleoplasm (Approved)				0.0	0.0	0.0	0.0	1.0	0.0	0.0	0.0	0.0	0.0	0.0	0.0	0.0	0.0	0.0	0.0	0.0	0.0	0.0	0.0
FNDC3B	64778	symbol	H. sapiens	64778	H. sapiens	FNDC3B	fibronectin type III domain containing 3B	FNDC3B is a human gene that encodes a protein containing fibronectin type III domains. This protein is predicted to have RNA binding activity and to be involved in several biological processes, including negative regulation of osteoblast differentiation, substrate adhesion-dependent cell spreading, and type II pneumocyte differentiation. It is also predicted to be located in the endoplasmic reticulum.	FNDC3B has been implicated in several diseases, including cancer and osteoporosis. In cancer, FNDC3B has been shown to be overexpressed in several types of tumors, including breast, lung, and gastric cancers, and is associated with poor prognosis. Targeted drug discovery efforts have focused on developing inhibitors of FNDC3B to treat cancer. One example is the small molecule inhibitor, BC-22, which has been shown to inhibit the growth of breast cancer cells in vitro and in vivo. In osteoporosis, FNDC3B has been shown to negatively regulate osteoblast differentiation, and therefore, inhibitors of FNDC3B could potentially be used to promote bone formation. However, there are currently no drugs on the market that specifically target FNDC3B.			Predicted intracellular proteins	Endoplasmic reticulum (Approved)				0.0	0.0	0.0	0.0	0.0	0.0	0.0	0.0	0.0	0.0	0.0	0.0	0.0	0.0	0.0	0.0	0.0	0.0	0.0	0.0
MRPL54	116541	symbol	H. sapiens	116541	H. sapiens	MRPL54	mitochondrial ribosomal protein L54	The human gene MRPL54 encodes a protein called mitochondrial ribosomal protein L54, which is a component of the large 39S subunit of mitochondrial ribosomes. Mitochondrial ribosomes are responsible for protein synthesis within the mitochondria, and are composed of a small 28S subunit and a large 39S subunit. Mammalian mitochondrial ribosomal proteins are encoded by nuclear genes and have a protein to rRNA composition of approximately 75%, which is the opposite of prokaryotic ribosomes. The proteins that make up the mitoribosome vary greatly in sequence and biochemical properties, making them difficult to identify through sequence homology. MRPL54 is involved in the process of mitochondrial protein synthesis.	There is limited information available on the disease implications of MRPL54 mutations. However, mutations in other mitochondrial ribosomal proteins have been associated with a range of mitochondrial disorders, including Leigh syndrome, mitochondrial encephalomyopathy, and mitochondrial myopathy. Targeted drug discovery efforts for mitochondrial disorders have focused on improving mitochondrial function and reducing oxidative stress. Some potential drug targets include mitochondrial biogenesis, mitochondrial fusion and fission, and mitochondrial protein import. Currently, there are no drugs specifically targeting MRPL54. However, there are drugs on the market that target other mitochondrial proteins, such as idebenone for the treatment of Leber's hereditary optic neuropathy and elamipretide for the treatment of primary mitochondrial myopathy.	GO:0032543 mitochondrial translation;GO:0140053 mitochondrial gene expression;GO:0006412 translation		Ribosomal proteins; Predicted intracellular proteins	Mitochondria (Approved)				0.0	1.0	0.0	0.0	0.0	0.0	0.0	0.0	0.0	0.0	0.0	0.0	0.0	0.0	0.0	0.0	0.0	0.0	0.0	0.0
C12orf45	121053	gene_synonym	H. sapiens	121053	H. sapiens	NOPCHAP1	NOP protein chaperone 1	NOPCHAP1 is a human gene that encodes for NOP protein chaperone 1. This protein is involved in the binding activity of box C/D snoRNP complex and plays a role in the assembly of box C/D snoRNP. It is predicted to be located in the nucleus. The function of box C/D snoRNP is to guide the modification of ribosomal RNA, which is essential for proper ribosome function. Mutations in NOPCHAP1 have been associated with various diseases, including cancer and neurodevelopmental disorders. Understanding the function of NOPCHAP1 and its role in snoRNP assembly may provide insights into the development of new therapies for these diseases.	There is limited information available on the disease implications of NOPCHAP1. However, mutations in this gene have been associated with various diseases, including cancer and neurodevelopmental disorders. Targeted drug discovery efforts for NOPCHAP1 are currently limited, as the function of this protein is not well understood. However, understanding the role of NOPCHAP1 in snoRNP assembly may provide insights into the development of new therapies for diseases associated with ribosomal RNA modification. There are currently no drugs on the market that specifically target NOPCHAP1. However, there are drugs that target ribosomal RNA modification, such as the chemotherapy drug doxorubicin, which inhibits topoisomerase II and prevents DNA and RNA synthesis.	GO:0000492 box C/D snoRNP assembly;GO:0000491 small nucleolar ribonucleoprotein complex assembly;GO:0022618 protein-RNA complex assembly		Predicted intracellular proteins	Nucleoplasm (Approved); Additional: Nuclear membrane				1.0	0.0	0.0	0.0	0.0	0.0	0.0	0.0	0.0	0.0	0.0	0.0	0.0	0.0	0.0	0.0	0.0	0.0	0.0	0.0
GINS1	9837	symbol	H. sapiens	9837	H. sapiens	GINS1	GINS complex subunit 1	GINS1 is a subunit of the GINS complex, a heterotetrameric protein complex that is essential for the initiation of DNA replication in yeast and Xenopus egg extracts. The GINS complex is made up of Sld5, Psf1, Psf2, and Psf3. GINS1 plays a crucial role in the assembly and stability of the GINS complex. Mutations in GINS1 have been associated with various types of cancer, including breast, lung, and ovarian cancer. Understanding the function of GINS1 and the GINS complex may provide insights into the mechanisms of DNA replication and cancer development.	There are currently no targeted drug discovery efforts specifically focused on GINS1. However, as mutations in GINS1 have been associated with various types of cancer, including breast, lung, and ovarian cancer, there is potential for the development of targeted therapies in the future. Some drugs that have been successful in treating these types of cancer include tamoxifen and aromatase inhibitors for breast cancer, and platinum-based chemotherapy for lung and ovarian cancer. However, these drugs do not specifically target GINS1 or the GINS complex. Further research into the role of GINS1 in cancer development may lead to the development of more targeted therapies in the future.	GO:1902296 DNA strand elongation involved in cell cycle DNA replication;GO:1902319 DNA strand elongation involved in nuclear cell cycle DNA replication;GO:1902983 DNA strand elongation involved in mitotic DNA replication		Disease related genes; Human disease related genes:Immune system diseases:Primary immunodeficiency; Predicted intracellular proteins	Nucleoplasm (Approved)			(M5925)HALLMARK E2F TARGETS	0.0	0.0	0.0	0.0	0.0	0.0	0.0	1.0	0.0	0.0	0.0	0.0	0.0	0.0	0.0	0.0	0.0	0.0	0.0	0.0
EPT1	85465	gene_synonym	H. sapiens	85465	H. sapiens	SELENOI	selenoprotein I	SELENOI is a gene that encodes a multi-pass transmembrane protein belonging to the CDP-alcohol phosphatidyltransferase class-I family. This protein catalyzes the transfer of phosphoethanolamine to diacylglycerol to produce phosphatidylethanolamine, which is involved in the formation and maintenance of vesicular membranes, regulation of lipid metabolism, and protein folding. SELENOI is a selenoprotein, meaning it contains the rare selenocysteine (Sec) amino acid at its active site. The UGA codon, which normally signals translation termination, encodes Sec. The 3' UTRs of selenoprotein mRNAs contain a conserved stem-loop structure, designated the Sec insertion sequence (SECIS) element, that is necessary for the recognition of UGA as a Sec codon rather than as a stop signal. Alternative splicing of SELENOI transcript variants has been observed.	There is limited information available on the disease implications of SELENOI. However, studies have suggested that selenoproteins, including SELENOI, may play a role in various diseases, such as cancer, cardiovascular disease, and neurodegenerative disorders. Targeted drug discovery efforts for SELENOI are also limited, but some studies have explored the potential of using selenium supplementation as a therapeutic strategy for diseases associated with selenoprotein deficiency. Currently, there are no drugs specifically targeting SELENOI on the market. However, there are drugs that contain selenium, such as selenomethionine, which is used as a dietary supplement. Additionally, some chemotherapeutic agents, such as cisplatin and carboplatin, contain selenium and have been used in the treatment of various cancers.	GO:0006646 phosphatidylethanolamine biosynthetic process;GO:0008611 ether lipid biosynthetic process;GO:0046504 glycerol ether biosynthetic process		Human disease related genes:Nervous system diseases:Other nervous and sensory system diseases; ENZYME proteins:Transferases; Potential drug targets; Disease related genes; Enzymes					0.0	0.0	1.0	0.0	0.0	0.0	0.0	0.0	0.0	0.0	0.0	0.0	0.0	0.0	0.0	0.0	0.0	0.0	0.0	0.0
RASA1	5921	symbol	H. sapiens	5921	H. sapiens	RASA1	RAS p21 protein activator 1	RASA1 is a gene that encodes a protein located in the cytoplasm and is part of the GAP1 family of GTPase-activating proteins. The protein stimulates the GTPase activity of normal RAS p21 but not its oncogenic counterpart, acting as a suppressor of RAS function. Mutations in the gene have been associated with basal cell carcinomas, hereditary capillary malformations (CM) with or without arteriovenous malformations (AVM), and Parkes Weber syndrome. Alternative splicing results in two isoforms, with the shorter isoform lacking the N-terminal hydrophobic region but retaining the same activity and being abundantly expressed in placental but not adult tissues.	Mutations in the RASA1 gene have been associated with several diseases, including hereditary capillary malformations (CM) with or without arteriovenous malformations (AVM), Parkes Weber syndrome, and basal cell carcinomas. Targeted drug discovery efforts for these diseases have been limited, but some promising results have been reported. For example, a recent study found that the drug sorafenib, which targets the RAS/RAF/MEK/ERK pathway, was effective in treating a patient with Parkes Weber syndrome. Additionally, a case report described successful treatment of a patient with CM-AVM using the mTOR inhibitor sirolimus. However, more research is needed to fully understand the potential of targeted therapies for RASA1-related diseases.	GO:0001953 negative regulation of cell-matrix adhesion;GO:0010812 negative regulation of cell-substrate adhesion;GO:0001570 vasculogenesis		Human disease related genes:Congenital malformations:Congenital malformations of the circulatory system; RAS pathway related proteins; Predicted intracellular proteins; Human disease related genes:Cancers:Skin cancers; Disease related genes; Cancer-related genes:Mutated cancer genes; Cancer-related genes:Mutational cancer driver genes; Cancer-related genes:Candidate cancer biomarkers	Basal body;Vesicles (Approved); Additional: Cytosol		(M226)PID VEGFR1 PATHWAY; (M269)PID RAS PATHWAY; (M242)PID AURORA A PATHWAY	(M5919)HALLMARK HEDGEHOG SIGNALING; (M5893)HALLMARK MITOTIC SPINDLE; (M5915)HALLMARK APICAL JUNCTION	0.0	0.0	0.0	1.0	0.0	0.0	0.0	1.0	0.0	0.0	0.0	0.0	0.0	0.0	0.0	0.0	0.0	1.0	0.0	0.0
MCCC2	64087	symbol	H. sapiens	64087	H. sapiens	MCCC2	methylcrotonyl-CoA carboxylase subunit 2	The MCCC2 gene encodes the small subunit of 3-methylcrotonyl-CoA carboxylase, which is an enzyme that catalyzes the carboxylation of 3-methylcrotonyl-CoA to form 3-methylglutaconyl-CoA. This gene is associated with 3-Methylcrotonylglycinuria, an autosomal recessive disorder of leucine catabolism. Mutations in this gene can cause a deficiency in the enzyme, leading to the buildup of toxic metabolites and resulting in symptoms such as developmental delay, seizures, and metabolic acidosis. Alternative splicing of this gene results in multiple transcript variants encoding distinct isoforms.	3-Methylcrotonyl-CoA carboxylase deficiency, caused by mutations in the MCCC2 gene, is a rare autosomal recessive disorder of leucine catabolism. The deficiency leads to the accumulation of toxic metabolites, which can cause a range of symptoms including developmental delay, seizures, metabolic acidosis, and even death. There is currently no cure for this disorder, and treatment is focused on managing symptoms through dietary restrictions and supplementation with carnitine and other nutrients. Targeted drug discovery efforts for 3-Methylcrotonyl-CoA carboxylase deficiency are limited due to the rarity of the disorder. However, there have been some promising preclinical studies using gene therapy and enzyme replacement therapy to restore the function of the deficient enzyme. These approaches are still in the early stages of development and require further testing before they can be considered for clinical use. There are currently no drugs on the market specifically targeting 3-Methylcrotonyl-CoA carboxylase deficiency. However, some drugs used to treat related disorders of leucine catabolism, such as isovaleric acidemia and propionic acidemia, may also be used to manage symptoms of 3-Methylcrotonyl-CoA carboxylase deficiency. These include dietary supplements such as carnitine and biotin, as well as medications to control seizures and metabolic acidosis.	GO:0006552 L-leucine catabolic process;GO:0006551 L-leucine metabolic process;GO:0009080 pyruvate family amino acid catabolic process		Human disease related genes:Congenital disorders of metabolism:Congenital disorders of amino acid metabolism; Predicted intracellular proteins; Potential drug targets; Disease related genes; ENZYME proteins:Ligase; Enzymes	Mitochondria (Enhanced)	Biotin		(M5934)HALLMARK XENOBIOTIC METABOLISM	0.0	0.0	1.0	1.0	0.0	0.0	0.0	0.0	0.0	0.0	1.0	0.0	0.0	0.0	0.0	0.0	0.0	0.0	0.0	0.0
ALKBH5	54890	symbol	H. sapiens	54890	H. sapiens	ALKBH5	alkB homolog 5, RNA demethylase	ALKBH5 is a human gene that encodes for a protein called alkB homolog 5, which functions as an RNA demethylase. This protein is involved in various RNA-related processes, including mRNA export from the nucleus, response to hypoxia, and RNA metabolic processes. ALKBH5 is located in different parts of the cell, including the Golgi apparatus, cytosol, and nuclear speck. Its main function is to enable mRNA N6-methyladenosine dioxygenase activity, which is important for regulating gene expression. Overall, ALKBH5 plays a crucial role in RNA metabolism and gene regulation in human cells.	Research on ALKBH5 is still in its early stages, and there is limited information on its disease implications and targeted drug discovery efforts. However, recent studies have suggested that dysregulation of ALKBH5 expression and activity may be associated with various types of cancer, including breast cancer, lung cancer, and glioblastoma. In addition, ALKBH5 has been implicated in neurological disorders such as depression and anxiety. Currently, there are no drugs specifically targeting ALKBH5, but there are ongoing efforts to develop small molecule inhibitors that can modulate its activity. One study identified a compound called IOX3 that can inhibit the activity of ALKBH5 and reduce the growth of breast cancer cells in vitro and in vivo. Another study found that a compound called JNJ-632 can inhibit the activity of ALKBH5 and enhance the efficacy of chemotherapy in lung cancer cells. Overall, while there is still much to learn about the role of ALKBH5 in disease and drug discovery efforts, these early studies suggest that targeting this protein may hold promise for the development of new cancer therapies.	GO:0046630 gamma-delta T cell proliferation;GO:0010793 regulation of mRNA export from nucleus;GO:2000197 regulation of ribonucleoprotein complex localization		Enzymes; ENZYME proteins:Oxidoreductases; Predicted intracellular proteins	Cytosol;Nucleoplasm (Approved); Additional: Golgi apparatus				0.0	0.0	0.0	0.0	0.0	0.0	0.0	0.0	0.0	0.0	0.0	0.0	0.0	0.0	1.0	0.0	0.0	0.0	1.0	0.0
TPI1	7167	symbol	H. sapiens	7167	H. sapiens	TPI1	triosephosphate isomerase 1	TPI1 is a gene that encodes an enzyme consisting of two identical proteins that play a crucial role in glycolysis and gluconeogenesis. The enzyme catalyzes the isomerization of glyceraldehydes 3-phosphate (G3P) and dihydroxy-acetone phosphate (DHAP). Mutations in this gene are associated with triosephosphate isomerase deficiency, a rare genetic disorder that affects the breakdown of glucose in the body. Pseudogenes have been identified on chromosomes 1, 4, 6, and 7, and alternative splicing results in multiple transcript variants.	Triosephosphate isomerase deficiency is a rare genetic disorder caused by mutations in the TPI1 gene. This disorder affects the breakdown of glucose in the body, leading to a buildup of toxic byproducts that can damage tissues and organs. Symptoms of the disorder include muscle weakness, neurological problems, and anemia. There is currently no cure for triosephosphate isomerase deficiency, and treatment is focused on managing symptoms. Targeted drug discovery efforts for this disorder are ongoing, with a focus on developing therapies that can correct the underlying genetic defect. One approach being explored is gene therapy, which involves introducing a functional copy of the TPI1 gene into affected cells. Another approach is enzyme replacement therapy, which involves administering a functional form of the triosephosphate isomerase enzyme to patients. There are currently no drugs on the market specifically approved for the treatment of triosephosphate isomerase deficiency. However, some drugs used to treat related disorders, such as sickle cell anemia and thalassemia, may be beneficial for managing symptoms of the disorder. For example, hydroxyurea, a drug used to treat sickle cell anemia, has been shown to improve symptoms in some patients with triosephosphate isomerase deficiency.	GO:0019242 methylglyoxal biosynthetic process;GO:0046166 glyceraldehyde-3-phosphate biosynthetic process;GO:0009438 methylglyoxal metabolic process		ENZYME proteins:Lyases; Predicted intracellular proteins; ENZYME proteins:Isomerase; Potential drug targets; Disease related genes; Enzymes; Human disease related genes:Cardiovascular diseases:Hematologic diseases; Cancer-related genes:Candidate cancer biomarkers	Nucleoplasm (Approved)	Zinc; N-Hydroxy-4-Phosphono-Butanamide; 2-Phosphoglycolic Acid; Phosphoglycolohydroxamic Acid; 3-(2-Benzothiazolylthio)-1-Propanesulfonic Acid; [2(Formyl-Hydroxy-Amino)-Ethyl]-Phosphonic Acid; 5-fluorotryptophan; 2-Carboxyethylphosphonic Acid; tert-butanol; Dihydroxyacetone phosphate; 1,4-Dithiothreitol; 3-phospho-D-glyceric acid; 3-(BUTYLSULPHONYL)-PROPANOIC ACID; Artenimol; Zinc acetate; Zinc chloride; Zinc sulfate, unspecified form		(M5891)HALLMARK HYPOXIA; (M5924)HALLMARK MTORC1 SIGNALING; (M5937)HALLMARK GLYCOLYSIS	0.0	0.0	1.0	0.0	0.0	0.0	0.0	0.0	0.0	0.0	1.0	0.0	0.0	0.0	0.0	1.0	0.0	0.0	0.0	0.0
BCL2L13	23786	symbol	H. sapiens	23786	H. sapiens	BCL2L13	BCL2 like 13	BCL2L13 is a gene that encodes a protein with B-cell lymphoma 2 homology motifs, which is located in the mitochondria. Overexpression of this protein leads to apoptosis, or programmed cell death. There are different versions of the gene that have been observed through alternative splicing.	BCL2L13 has been implicated in various diseases, including cancer, neurodegenerative disorders, and cardiovascular diseases. In cancer, BCL2L13 has been shown to play a role in regulating apoptosis and tumor growth, making it a potential target for cancer therapy. Several drug discovery efforts have focused on developing small molecule inhibitors of BCL2L13, with some promising results in preclinical studies. However, no drugs targeting BCL2L13 have been approved for clinical use yet. One example of a successful drug targeting a related protein, BCL2, is venetoclax, which has been approved for the treatment of chronic lymphocytic leukemia and other hematological malignancies. Venetoclax works by inhibiting the anti-apoptotic function of BCL2, leading to cancer cell death. Further research is needed to fully understand the potential of targeting BCL2L13 for therapeutic purposes.	GO:0006735 NADH regeneration;GO:0061621 canonical glycolysis;GO:0061718 glucose catabolic process to pyruvate		Predicted intracellular proteins	Mitochondria (Enhanced)			(M5905)HALLMARK ADIPOGENESIS	0.0	0.0	1.0	0.0	0.0	1.0	0.0	0.0	0.0	0.0	1.0	0.0	0.0	0.0	0.0	1.0	0.0	0.0	0.0	0.0
AAMDC	28971	symbol	H. sapiens	28971	H. sapiens	AAMDC	adipogenesis associated Mth938 domain containing	AAMDC is a human gene that is predicted to play a role in the positive regulation of fat cell differentiation. It is also predicted to be involved in the negative regulation of apoptotic processes and the positive regulation of transcription by RNA polymerase II. AAMDC is expected to be active in the cytoplasm.	Unfortunately, there is currently limited information available on the disease implications and targeted drug discovery efforts for AAMDC. As of now, there are no drugs on the market that specifically target this gene. However, further research on the role of AAMDC in fat cell differentiation and apoptotic processes may lead to potential therapeutic targets for obesity and cancer, respectively. Additionally, understanding the regulation of transcription by RNA polymerase II may have implications for a wide range of diseases. Further studies are needed to fully elucidate the potential disease implications and drug discovery opportunities for AAMDC.	GO:0045600 positive regulation of fat cell differentiation;GO:0045598 regulation of fat cell differentiation;GO:0045597 positive regulation of cell differentiation		Predicted intracellular proteins	Nucleoplasm (Approved); Additional: Cytosol				0.0	0.0	0.0	0.0	0.0	0.0	0.0	0.0	0.0	0.0	0.0	0.0	0.0	0.0	0.0	0.0	0.0	0.0	0.0	0.0
LEPROT	54741	symbol	H. sapiens	54741	H. sapiens	LEPROT	leptin receptor overlapping transcript	LEPROT is a human gene that is associated with the Golgi complex and endosomes. It plays a role in the cell surface expression of growth hormone receptor and leptin receptor, which alters receptor-mediated cell signaling. This gene has been studied for its potential involvement in obesity and metabolic disorders.	Research on LEPROT has suggested its potential involvement in obesity and metabolic disorders. Studies have shown that mutations in this gene can lead to impaired growth hormone signaling and insulin resistance, which are both associated with metabolic disorders such as type 2 diabetes and obesity. Targeted drug discovery efforts have focused on developing drugs that can modulate the activity of LEPROT and improve metabolic function. However, there are currently no drugs on the market that specifically target LEPROT. Some drugs that have been successful in treating metabolic disorders, such as metformin and insulin, indirectly affect LEPROT activity by improving insulin sensitivity and glucose metabolism. Further research is needed to fully understand the role of LEPROT in metabolic disorders and to develop targeted therapies for these conditions.	GO:0060400 negative regulation of growth hormone receptor signaling pathway;GO:0060398 regulation of growth hormone receptor signaling pathway;GO:2000009 negative regulation of protein localization to cell surface		Predicted intracellular proteins	Centrosome (Approved)				0.0	0.0	0.0	0.0	0.0	0.0	0.0	0.0	0.0	0.0	0.0	0.0	0.0	0.0	0.0	0.0	0.0	0.0	0.0	0.0
CPNE3	8895	symbol	H. sapiens	8895	H. sapiens	CPNE3	copine 3	CPNE3, also known as copine 3, is a gene that encodes a protein involved in regulating molecular events at the interface of the cell membrane and cytoplasm. The protein contains two type II C2 domains in the amino-terminus and an A domain-like sequence in the carboxy-terminus. The A domain mediates interactions between integrins and extracellular ligands. This suggests that CPNE3 may play a role in cell adhesion and signaling. The gene is expressed in various tissues, including the brain, heart, and liver. Mutations in CPNE3 have been associated with intellectual disability and developmental delay.	There is limited information available on targeted drug discovery efforts for CPNE3. However, mutations in this gene have been associated with intellectual disability and developmental delay, suggesting that it may be a potential therapeutic target for these conditions. Currently, there are no drugs on the market specifically targeting CPNE3. However, there are drugs that target related proteins involved in cell adhesion and signaling, such as integrins. For example, the drug Tysabri (natalizumab) is a monoclonal antibody that targets integrin alpha-4, which is involved in the adhesion of immune cells to blood vessels. Tysabri is used to treat multiple sclerosis and Crohn's disease. Another example is the drug Integrilin (eptifibatide), which targets integrin alpha-IIb/beta-3 and is used to prevent blood clots in patients with acute coronary syndrome. Further research is needed to determine if targeting CPNE3 or related proteins could lead to the development of new therapies for intellectual disability and developmental delay.	GO:0038128 ERBB2 signaling pathway;GO:0071277 cellular response to calcium ion;GO:0038127 ERBB signaling pathway		Transporters:Accessory Factors Involved in Transport; Predicted intracellular proteins	Cytosol;Nucleoplasm (Supported)				0.0	0.0	0.0	0.0	0.0	0.0	0.0	0.0	0.0	0.0	0.0	0.0	0.0	0.0	0.0	0.0	0.0	0.0	0.0	1.0
FASTKD2	22868	symbol	H. sapiens	22868	H. sapiens	FASTKD2	FAST kinase domains 2	FASTKD2 is a gene that encodes a protein found in the inner compartment of mitochondria, which may be involved in mitochondrial apoptosis. Mutations in this gene have been linked to cytochrome c oxidase deficiency, a condition that affects the function of the mitochondria and can lead to various health problems.	There is limited information available on targeted drug discovery efforts for FASTKD2. However, mutations in this gene have been linked to cytochrome c oxidase deficiency, a condition that affects the function of the mitochondria and can lead to various health problems, including Leigh syndrome, a severe neurological disorder. Currently, there are no targeted drugs available for the treatment of cytochrome c oxidase deficiency caused by FASTKD2 mutations. However, there are some drugs that have been approved for the treatment of mitochondrial disorders in general, such as idebenone, which is used to treat Leber's hereditary optic neuropathy, and elamipretide, which is being investigated for the treatment of primary mitochondrial myopathy.	GO:1902775 mitochondrial large ribosomal subunit assembly;GO:0044528 regulation of mitochondrial mRNA stability;GO:0061668 mitochondrial ribosome assembly		Disease related genes; Predicted intracellular proteins; Human disease related genes:Congenital disorders of metabolism:Mitochondrial diseases	Mitochondria (Supported)				1.0	1.0	0.0	0.0	0.0	0.0	0.0	0.0	0.0	0.0	0.0	0.0	0.0	0.0	0.0	0.0	0.0	0.0	1.0	0.0
BAG2	9532	symbol	H. sapiens	9532	H. sapiens	BAG2	BAG cochaperone 2	BAG2 is a human gene that encodes for the BAG cochaperone 2 protein. BAG proteins compete with Hip for binding to the Hsc70/Hsp70 ATPase domain and promote substrate release. BAG2 contains a BAG domain near the C terminus and has 211 amino acids. The BAG domains of BAG1, BAG2, and BAG3 interact specifically with the Hsc70 ATPase domain in vitro and in mammalian cells. All three proteins bind with high affinity to the ATPase domain of Hsc70 and inhibit its chaperone activity in a Hip-repressible manner.	There is limited information available on the disease implications of BAG2. However, some studies have suggested that BAG2 may play a role in cancer progression and drug resistance. Targeted drug discovery efforts for BAG2 are also limited, but some studies have identified potential small molecule inhibitors of BAG2 that could be developed as anticancer agents. One example is the compound 4-chloro-N-(3-methylphenyl)-3-sulfamoylbenzamide, which has been shown to inhibit the interaction between BAG2 and Hsp70 and sensitize cancer cells to chemotherapy. However, there are currently no drugs on the market that specifically target BAG2.	GO:1904667 negative regulation of ubiquitin protein ligase activity;GO:0051444 negative regulation of ubiquitin-protein transferase activity;GO:1904666 regulation of ubiquitin protein ligase activity		Predicted intracellular proteins	Cytosol (Approved); Additional: Mid piece;Principal piece				0.0	0.0	0.0	0.0	1.0	0.0	0.0	0.0	0.0	0.0	0.0	0.0	0.0	0.0	0.0	0.0	0.0	0.0	0.0	0.0
RNASEH2A	10535	symbol	H. sapiens	10535	H. sapiens	RNASEH2A	ribonuclease H2 subunit A	RNASEH2A is a gene that encodes a protein that is a component of the RNAseH2 enzyme. This enzyme is responsible for cleaving ribonucleotides and removing RNA primers during DNA synthesis. Mutations in this gene have been linked to Aicardi-Goutieres Syndrome (AGS), a neurological disorder characterized by microcephaly, psychomotor retardation, and elevated levels of interferon-alpha and white blood cells in the cerebrospinal fluid. The protein encoded by RNASEH2A is essential for proper DNA replication and repair, and its dysfunction can lead to severe neurological symptoms.	Aicardi-Goutieres Syndrome (AGS) is a rare genetic disorder caused by mutations in the RNASEH2A gene. The disease is characterized by inflammation in the brain and spinal cord, leading to neurological symptoms such as seizures, developmental delays, and intellectual disability. There is currently no cure for AGS, and treatment is mainly supportive. However, there are ongoing efforts to develop targeted therapies for this disease. One approach is to inhibit the production of interferon-alpha, which is elevated in AGS patients and contributes to the disease pathology. Several drugs targeting this pathway are currently in clinical trials, including anifrolumab and sifalimumab. Another potential therapeutic strategy is to restore the function of the RNASEH2A enzyme, either by gene therapy or small molecule drugs. While there are no approved drugs targeting RNASEH2A specifically, there are several drugs on the market that have been shown to improve symptoms in AGS patients, including antiepileptic drugs and immunosuppressants.	GO:0043137 DNA replication, removal of RNA primer;GO:0006298 mismatch repair;GO:0006401 RNA catabolic process		Predicted intracellular proteins; Human disease related genes:Immune system diseases:Other immune system diseases; Potential drug targets; Disease related genes; ENZYME proteins:Hydrolases; Enzymes	Nucleoplasm (Enhanced); Additional: Cytosol			(M5907)HALLMARK ESTROGEN RESPONSE LATE; (M5925)HALLMARK E2F TARGETS	0.0	0.0	0.0	0.0	0.0	0.0	0.0	0.0	0.0	0.0	0.0	0.0	0.0	0.0	0.0	0.0	0.0	0.0	0.0	0.0
ZNF593	51042	symbol	H. sapiens	51042	H. sapiens	ZNF593	zinc finger protein 593	ZNF593 is a human gene that encodes for a protein called zinc finger protein 593. This protein is involved in binding zinc ions and plays a role in regulating gene expression. Specifically, it negatively regulates the binding of DNA sequences by RNA polymerase II, while also positively regulating transcription by RNA polymerase II. ZNF593 is located in both the nucleolus and nucleoplasm of cells.	There is limited information available on the disease implications of ZNF593. However, some studies have suggested that it may be involved in the development of certain cancers, such as breast cancer and hepatocellular carcinoma. Targeted drug discovery efforts for ZNF593 are also limited, as its exact role in disease pathogenesis is not well understood. Currently, there are no drugs on the market that specifically target ZNF593. However, there are drugs that target other proteins involved in regulating gene expression, such as histone deacetylase inhibitors and DNA methyltransferase inhibitors, which have shown promise in treating certain types of cancer. Further research is needed to fully understand the role of ZNF593 in disease and to develop targeted therapies.	GO:1903026 negative regulation of RNA polymerase II regulatory region sequence-specific DNA binding;GO:1903025 regulation of RNA polymerase II regulatory region sequence-specific DNA binding;GO:2000678 negative regulation of transcription regulatory region DNA binding		Predicted intracellular proteins	Nucleoli (Enhanced); Additional: Nucleoplasm				1.0	0.0	0.0	0.0	0.0	0.0	0.0	0.0	0.0	0.0	0.0	0.0	0.0	0.0	0.0	0.0	0.0	0.0	0.0	0.0
TMEM265	100862671	symbol	H. sapiens	100862671	H. sapiens	TMEM265	transmembrane protein 265	TMEM265 is a human gene that is predicted to be an integral component of the membrane. It encodes for a transmembrane protein, which means that it spans across the cell membrane. The function of TMEM265 is not yet fully understood, but it is believed to play a role in cellular processes that involve the membrane. The gene has been identified as a potential target for cancer therapy, as it is overexpressed in certain types of cancer cells. Further research is needed to fully understand the function of TMEM265 and its potential as a therapeutic target.	There is limited information available on the disease implications of TMEM265. However, studies have shown that the gene is overexpressed in certain types of cancer cells, including breast, lung, and ovarian cancer. This suggests that TMEM265 may play a role in cancer development and progression, making it a potential target for cancer therapy. Targeted drug discovery efforts for TMEM265 are still in the early stages, and there are currently no drugs on the market that specifically target this gene. However, researchers are exploring various approaches to target TMEM265, including small molecule inhibitors and RNA interference. One example of a successful targeted cancer therapy is Herceptin, which targets the HER2 protein that is overexpressed in some breast cancer cells. Another example is Imatinib, which targets the BCR-ABL protein that is overexpressed in some types of leukemia. These drugs have significantly improved the prognosis for patients with these types of cancer, and researchers are hopeful that similar targeted therapies can be developed for other cancer types, including those that overexpress TMEM265.								0.0	0.0	0.0	0.0	0.0	0.0	0.0	0.0	0.0	0.0	0.0	0.0	0.0	0.0	0.0	0.0	0.0	0.0	0.0	0.0
ITGAV	3685	symbol	H. sapiens	3685	H. sapiens	ITGAV	integrin subunit alpha V	ITGAV is a gene that encodes for the alpha V subunit of integrin, a protein that plays a role in cell adhesion and signaling. The preproprotein encoded by this gene is processed to generate light and heavy chains that make up the alpha V subunit. This subunit can associate with several beta subunits, including beta 1, beta 3, beta 5, beta 6, and beta 8. The alpha V and beta 3 subunits together form the vitronectin receptor. This integrin may be involved in regulating angiogenesis and cancer progression. Alternative splicing of this gene results in multiple transcript variants. It is important to note that the alpha 5 and alpha V subunits of integrin are encoded by separate genes.	ITGAV has been implicated in various diseases, including cancer, osteoporosis, and fibrosis. In cancer, ITGAV has been shown to play a role in tumor growth, invasion, and metastasis. Targeting ITGAV has been explored as a potential therapeutic strategy for cancer treatment. Several drugs targeting ITGAV are currently in clinical trials, including monoclonal antibodies and small molecule inhibitors. One example is the monoclonal antibody Abituzumab, which targets both ITGAV and ITGB6 and is being tested in clinical trials for the treatment of solid tumors. Another example is the small molecule inhibitor Cilengitide, which targets ITGAV and ITGB3 and has shown promising results in preclinical studies for the treatment of glioblastoma. However, despite these efforts, no ITGAV-targeted drugs have been approved for clinical use yet.	GO:0085017 entry into host cell by a symbiont-containing vacuole;GO:2000536 negative regulation of entry of bacterium into host cell;GO:0050748 negative regulation of lipoprotein metabolic process		Predicted intracellular proteins; FDA approved drug targets:Biotech drugs; Transporters:Accessory Factors Involved in Transport; FDA approved drug targets:Small molecule drugs; CD markers; Cancer-related genes:Candidate cancer biomarkers	Cytosol;Focal adhesion sites (Approved)	Antithymocyte immunoglobulin (rabbit); Levothyroxine	(M212)PID INTEGRIN5 PATHWAY; (M103)PID S1P S1P1 PATHWAY; (M206)PID PDGFRA PATHWAY	(M5944)HALLMARK ANGIOGENESIS; (M5908)HALLMARK ANDROGEN RESPONSE; (M5947)HALLMARK IL2 STAT5 SIGNALING	0.0	0.0	1.0	1.0	1.0	0.0	1.0	1.0	0.0	0.0	0.0	0.0	0.0	0.0	0.0	1.0	1.0	1.0	0.0	1.0
PNO1	56902	symbol	H. sapiens	56902	H. sapiens	PNO1	partner of NOB1 homolog	PNO1 is a human gene that encodes a protein that is a partner of NOB1 homolog. This protein is involved in RNA binding activity and is found in both the nucleolus and nucleoplasm. The function of PNO1 is not fully understood, but it is believed to play a role in ribosome biogenesis and may be involved in the regulation of gene expression. Further research is needed to fully understand the function of PNO1 and its potential role in human health and disease.	There is limited information available on the disease implications of PNO1. However, some studies have suggested that alterations in PNO1 expression may be associated with certain types of cancer, including breast cancer and hepatocellular carcinoma. Targeted drug discovery efforts for PNO1 are also limited, as the function of this protein is not fully understood. However, some studies have suggested that PNO1 may be a potential target for cancer therapy. Currently, there are no drugs on the market that specifically target PNO1. However, there are several drugs that target ribosome biogenesis, which is a process that PNO1 is believed to be involved in. Examples of such drugs include nucleolar stress inducers like actinomycin D and CX-5461, which have shown promise in preclinical studies for the treatment of certain types of cancer.	GO:0042274 ribosomal small subunit biogenesis;GO:0042254 ribosome biogenesis;GO:0022613 ribonucleoprotein complex biogenesis		Predicted intracellular proteins	Nucleoli (Supported); Additional: Nucleoplasm			(M5924)HALLMARK MTORC1 SIGNALING	1.0	0.0	0.0	0.0	0.0	0.0	0.0	0.0	0.0	0.0	0.0	0.0	0.0	0.0	0.0	0.0	0.0	0.0	0.0	0.0
MTX2	10651	symbol	H. sapiens	10651	H. sapiens	MTX2	metaxin 2	MTX2, also known as metaxin 2, is a human gene that encodes a protein that is similar to the metaxin 2 protein found in mice. The protein is believed to be associated with the outer mitochondrial membrane and is involved in the import of proteins into the mitochondrion. Alternative splicing of the gene results in multiple transcript variants. A related pseudogene has also been identified on chromosome 7.	There is limited information available on the disease implications of MTX2. However, some studies have suggested that mutations in the gene may be associated with mitochondrial dysfunction and neurodegenerative disorders such as Parkinson's disease. Targeted drug discovery efforts for MTX2 are also limited, as the function of the protein is not fully understood. However, some studies have suggested that targeting mitochondrial dysfunction may be a potential therapeutic strategy for neurodegenerative diseases. There are currently no drugs on the market that specifically target MTX2, but there are drugs that target mitochondrial dysfunction, such as coenzyme Q10 and idebenone, which have been used in the treatment of mitochondrial disorders.	GO:0007008 outer mitochondrial membrane organization;GO:0045040 protein insertion into mitochondrial outer membrane;GO:0090151 establishment of protein localization to mitochondrial membrane		Disease related genes; Predicted intracellular proteins	Mitochondria (Supported); Additional: Nucleoli			(M5936)HALLMARK OXIDATIVE PHOSPHORYLATION	0.0	0.0	0.0	0.0	0.0	1.0	0.0	0.0	0.0	0.0	0.0	0.0	1.0	1.0	0.0	0.0	0.0	0.0	0.0	0.0
E2F5	1875	symbol	H. sapiens	1875	H. sapiens	E2F5	E2F transcription factor 5	E2F5 is a gene that encodes a transcription factor belonging to the E2F family. This family plays a crucial role in controlling the cell cycle and the action of tumor suppressor proteins. The E2F proteins contain several domains, including a DNA binding domain, a dimerization domain, a transactivation domain, and a tumor suppressor protein association domain. E2F5 is expressed in a wide variety of human tissues and is differentially phosphorylated. It has higher identity to E2F4 than to other family members and interacts with tumor suppressor proteins p130 and p107, but not with pRB. Alternative splicing results in multiple variants encoding different isoforms.	E2F5 has been implicated in various diseases, including cancer, cardiovascular disease, and neurodegenerative disorders. In cancer, E2F5 has been shown to promote tumor growth and metastasis by regulating cell cycle progression and apoptosis. Targeting E2F5 has been explored as a potential therapeutic strategy for cancer treatment. Several small molecule inhibitors of E2F5 have been developed, including HLM006474 and HLM006900, which have shown promising results in preclinical studies. However, no drugs targeting E2F5 have been approved for clinical use yet. In cardiovascular disease, E2F5 has been linked to the development of atherosclerosis and restenosis after angioplasty. In neurodegenerative disorders, E2F5 has been shown to play a role in neuronal apoptosis and neuroinflammation. Overall, E2F5 is a promising target for drug discovery efforts in various diseases, and further research is needed to develop effective therapies targeting this gene.	GO:0009887 animal organ morphogenesis;GO:0030030 cell projection organization;GO:0045893 positive regulation of DNA-templated transcription		Transcription factors:Helix-turn-helix domains; Predicted intracellular proteins; Cancer-related genes:Candidate cancer biomarkers	Nucleoplasm (Supported); Additional: Nucleoli;Vesicles		(M40)PID E2F PATHWAY; (M2)PID SMAD2 3NUCLEAR PATHWAY	(M5941)HALLMARK UV RESPONSE UP	0.0	0.0	0.0	0.0	0.0	0.0	0.0	1.0	0.0	0.0	0.0	0.0	0.0	0.0	0.0	0.0	0.0	0.0	0.0	0.0
FAM162A	26355	symbol	H. sapiens	26355	H. sapiens	FAM162A	family with sequence similarity 162 member A	FAM162A is a human gene that plays a role in various biological processes, including apoptosis, cellular response to hypoxia, and regulation of cytochrome c release from mitochondria. It is found in both the cytosol and mitochondria.	There is limited information available on the disease implications of FAM162A. However, recent studies have suggested that mutations in this gene may be associated with certain types of cancer, including breast cancer and hepatocellular carcinoma. Targeted drug discovery efforts for FAM162A are still in the early stages, but there is potential for the development of drugs that target the protein's role in regulating apoptosis and mitochondrial function. Currently, there are no drugs on the market that specifically target FAM162A, but there are drugs that target related pathways, such as Bcl-2 inhibitors like venetoclax, which have shown promise in treating certain types of cancer. Further research is needed to fully understand the role of FAM162A in disease and to develop targeted therapies.	GO:0090200 positive regulation of release of cytochrome c from mitochondria;GO:0090199 regulation of release of cytochrome c from mitochondria;GO:2001056 positive regulation of cysteine-type endopeptidase activity		Predicted intracellular proteins	Mitochondria (Supported)			(M5891)HALLMARK HYPOXIA; (M5937)HALLMARK GLYCOLYSIS; (M5939)HALLMARK P53 PATHWAY	0.0	0.0	0.0	0.0	0.0	0.0	0.0	0.0	0.0	0.0	0.0	0.0	0.0	0.0	0.0	0.0	0.0	0.0	0.0	0.0
ERGIC3	51614	symbol	H. sapiens	51614	H. sapiens	ERGIC3	ERGIC and golgi 3	ERGIC3 is a human gene that is predicted to play a role in the transport of vesicles between the endoplasmic reticulum and the Golgi apparatus. It is also involved in retrograde vesicle-mediated transport from the Golgi to the endoplasmic reticulum. ERGIC3 is located in the membrane and its function is important for the proper functioning of the secretory pathway in cells. This information is provided by the Alliance of Genome Resources as of April 2022.	There is limited information available on the disease implications of ERGIC3. However, recent studies have suggested that mutations in ERGIC3 may be associated with a rare genetic disorder called congenital disorder of glycosylation type IIw (CDG-IIw). CDG-IIw is characterized by developmental delay, intellectual disability, and abnormal glycosylation of proteins. Currently, there are no targeted drug discovery efforts specifically for ERGIC3. However, there are several drugs on the market that target the secretory pathway, which ERGIC3 is a part of. For example, tunicamycin is an antibiotic that inhibits protein glycosylation and is used in research to study the effects of ER stress on the secretory pathway. Brefeldin A is another drug that inhibits vesicle transport between the endoplasmic reticulum and the Golgi apparatus and is used in research to study the mechanisms of vesicle transport. Additionally, several drugs that target the secretory pathway are used in the treatment of diseases such as cancer and viral infections. For example, bortezomib is a proteasome inhibitor that is used to treat multiple myeloma, and tamoxifen is a selective estrogen receptor modulator that is used to treat breast cancer.	GO:0006890 retrograde vesicle-mediated transport, Golgi to endoplasmic reticulum;GO:0090316 positive regulation of intracellular protein transport;GO:0006888 endoplasmic reticulum to Golgi vesicle-mediated transport						(M5910)HALLMARK PROTEIN SECRETION	0.0	0.0	0.0	0.0	0.0	0.0	0.0	0.0	0.0	0.0	0.0	0.0	0.0	0.0	0.0	0.0	0.0	0.0	0.0	0.0
TCOF1	6949	symbol	H. sapiens	6949	H. sapiens	TCOF1	treacle ribosome biogenesis factor 1	The TCOF1 gene encodes a nucleolar protein that interacts with upstream binding factor (UBF) to regulate ribosomal DNA gene transcription. Mutations in this gene have been linked to Treacher Collins syndrome, a condition characterized by abnormal craniofacial development. The protein contains a LIS1 homology domain and has multiple transcript variants that encode different isoforms.	Treacher Collins syndrome (TCS) is a rare autosomal dominant disorder caused by mutations in the TCOF1 gene. TCS is characterized by craniofacial abnormalities, including underdeveloped cheekbones, small jaw and chin, and downward-slanting eyes. There is currently no cure for TCS, and treatment is focused on managing symptoms. However, targeted drug discovery efforts are underway to identify potential therapies for TCS. One approach is to target the molecular pathways involved in TCOF1 gene expression and regulation. For example, a recent study found that inhibiting the protein kinase CK2 could increase TCOF1 expression and improve craniofacial development in a mouse model of TCS. Another approach is to target the downstream effects of TCOF1 mutations, such as abnormal ribosome biogenesis. Several drugs that target ribosome biogenesis are currently on the market, including the cancer drug, CX-5461, which inhibits RNA polymerase I and disrupts ribosome biogenesis. While these drugs have not yet been tested in TCS patients, they represent promising avenues for future research.	GO:0042790 nucleolar large rRNA transcription by RNA polymerase I;GO:0014029 neural crest formation;GO:0009303 rRNA transcription		Disease related genes; Predicted intracellular proteins; Human disease related genes:Other congenital disorders:Ribosomopathies	Nucleoli fibrillar center (Enhanced)			(M5928)HALLMARK MYC TARGETS V2	1.0	0.0	0.0	0.0	0.0	0.0	0.0	0.0	0.0	0.0	0.0	0.0	0.0	0.0	0.0	0.0	0.0	0.0	1.0	0.0
CDH3	1001	symbol	H. sapiens	1001	H. sapiens	CDH3	cadherin 3	CDH3, also known as cadherin 3, is a gene that encodes a classical cadherin protein. This protein is involved in calcium-dependent cell-cell adhesion and is made up of five extracellular cadherin repeats, a transmembrane region, and a conserved cytoplasmic tail. Alternative splicing of the gene results in multiple transcript variants, and mutations in CDH3 have been associated with hypotrichosis with juvenile macular dystrophy and ectodermal dysplasia, ectrodactyly, and macular dystrophy syndrome. The gene is located in a region on chromosome 16 that is involved in loss of heterozygosity events in breast and prostate cancer, and aberrant expression of the protein is observed in cervical adenocarcinomas.	Mutations in CDH3 have been associated with several diseases, including hypotrichosis with juvenile macular dystrophy and ectodermal dysplasia, ectrodactyly, and macular dystrophy syndrome. These diseases are characterized by abnormalities in hair, skin, and vision. Targeted drug discovery efforts for CDH3 are currently limited, as the protein is primarily involved in cell-cell adhesion and not a traditional drug target. However, aberrant expression of CDH3 has been observed in cervical adenocarcinomas, suggesting a potential role in cancer progression. There are currently no drugs on the market targeting CDH3 specifically, but there are drugs targeting other cadherin proteins, such as E-cadherin, that are being investigated for their potential in cancer treatment.	GO:0051796 negative regulation of timing of catagen;GO:1902910 positive regulation of melanosome transport;GO:0032771 regulation of tyrosinase activity		Disease related genes; Predicted intracellular proteins; Human disease related genes:Congenital malformations:Other congenital malformations	Cell Junctions;Plasma membrane (Supported)			(M5915)HALLMARK APICAL JUNCTION	0.0	0.0	0.0	0.0	0.0	0.0	0.0	0.0	0.0	0.0	0.0	0.0	0.0	0.0	0.0	0.0	0.0	0.0	0.0	0.0
PEX13	5194	symbol	H. sapiens	5194	H. sapiens	PEX13	peroxisomal biogenesis factor 13	PEX13 is a gene that encodes a protein found in the membrane of peroxisomes, which are organelles responsible for various metabolic processes in cells. The protein interacts with a receptor that recognizes a specific signal sequence, allowing for the import of proteins into the peroxisome. Mutations or deficiencies in PEX13 can lead to peroxisomal biogenesis disorders, such as Zellweger syndrome, which is characterized by the absence or malfunction of peroxisomes.	PEX13 mutations or deficiencies can lead to peroxisomal biogenesis disorders, including Zellweger syndrome, neonatal adrenoleukodystrophy, and infantile Refsum disease. These disorders are characterized by the absence or malfunction of peroxisomes, resulting in the accumulation of toxic substances and impaired metabolic processes. Currently, there are no targeted drug therapies for peroxisomal biogenesis disorders, and treatment is mainly supportive. However, research efforts are underway to identify potential drug targets and develop therapies. One approach is to use small molecules to enhance peroxisome biogenesis and function. For example, bezafibrate, a drug used to treat hyperlipidemia, has been shown to increase peroxisome biogenesis and improve symptoms in patients with peroxisomal disorders. Another approach is gene therapy, which involves introducing a functional copy of the PEX13 gene into affected cells. While still in the early stages of development, gene therapy has shown promise in preclinical studies.	GO:0060151 peroxisome localization;GO:0060152 microtubule-based peroxisome localization;GO:0016560 protein import into peroxisome matrix, docking		Predicted intracellular proteins; Human disease related genes:Congenital disorders of metabolism:Peroxisomal diseases; Transporters:Primary Active Transporters; Potential drug targets; Disease related genes	Peroxisomes (Supported)			(M5949)HALLMARK PEROXISOME; (M5948)HALLMARK BILE ACID METABOLISM	0.0	0.0	0.0	0.0	0.0	0.0	0.0	0.0	0.0	0.0	1.0	0.0	1.0	0.0	0.0	0.0	0.0	0.0	0.0	0.0
AHR	196	symbol	H. sapiens	196	H. sapiens	AHR	aryl hydrocarbon receptor	The AHR gene encodes a protein that acts as a transcription factor and is involved in regulating responses to planar aromatic hydrocarbons. This receptor is activated by ligands and has been shown to regulate enzymes involved in metabolizing xenobiotics, such as cytochrome P450. The protein is initially located in the cytoplasm but moves to the nucleus upon ligand binding, where it stimulates the transcription of target genes.	The AHR gene has been implicated in various diseases, including cancer, immune disorders, and cardiovascular diseases. In cancer, AHR has been shown to play a role in tumor growth and metastasis, making it a potential target for cancer therapy. In immune disorders, AHR has been linked to autoimmune diseases such as rheumatoid arthritis and multiple sclerosis. In cardiovascular diseases, AHR has been shown to regulate blood pressure and vascular function. Targeted drug discovery efforts have focused on developing small molecule inhibitors of AHR activation, which could potentially be used to treat cancer and immune disorders. Some examples of successful drugs on the market that target AHR include dioxin, which is a potent AHR activator and has been used as a herbicide and industrial pollutant, and TCDD, which is a synthetic compound that binds to AHR and has been used in cancer research. Other potential drug candidates targeting AHR include natural compounds such as indole-3-carbinol, which is found in cruciferous vegetables and has been shown to inhibit AHR activation, and resveratrol, which is found in red wine and has been shown to activate AHR and have anti-cancer properties. Overall, targeting AHR has the potential to lead to the development of novel therapies for a range of diseases.	GO:1904613 cellular response to 2,3,7,8-tetrachlorodibenzodioxine;GO:0002841 negative regulation of T cell mediated immune response to tumor cell;GO:1904612 response to 2,3,7,8-tetrachlorodibenzodioxine		Human disease related genes:Nervous system diseases:Eye disease; Transcription factors:Basic domains; Predicted intracellular proteins; FDA approved drug targets:Small molecule drugs; Disease related genes; Cancer-related genes:Candidate cancer biomarkers	Cytosol (Supported); Additional: Nucleoplasm	Omeprazole; Mexiletine; Nimodipine; Flutamide; Atorvastatin; Leflunomide; Ginseng; Indirubin-3'-monoxime; Resveratrol; Quercetin; beta-Naphthoflavone; Emodin; 1-[(4S)-4-amino-5-(1,3-benzothiazol-2-yl)-5-oxopentyl]guanidine; Diosmin; Indigotindisulfonic acid; Kynurenic Acid; Epigallocatechin gallate; Cantharidin; Indirubin		(M5947)HALLMARK IL2 STAT5 SIGNALING; (M5932)HALLMARK INFLAMMATORY RESPONSE	0.0	0.0	1.0	0.0	0.0	0.0	0.0	0.0	0.0	0.0	0.0	0.0	0.0	0.0	0.0	0.0	0.0	0.0	0.0	0.0
DECR1	1666	symbol	H. sapiens	1666	H. sapiens	DECR1	2,4-dienoyl-CoA reductase 1	DECR1 is a gene that encodes an enzyme involved in the metabolism of unsaturated fatty enoyl-CoA esters. This enzyme is an accessory enzyme that participates in the beta-oxidation process. The beta-oxidation process is a metabolic pathway that breaks down fatty acids to produce energy. DECR1 is responsible for reducing 2,4-dienoyl-CoA esters to 3-enoyl-CoA esters, which can then be further metabolized. Mutations in this gene have been associated with various metabolic disorders, including mitochondrial fatty acid oxidation disorders.	Mutations in the DECR1 gene have been associated with various metabolic disorders, including mitochondrial fatty acid oxidation disorders such as long-chain 3-hydroxyacyl-CoA dehydrogenase deficiency (LCHAD) and trifunctional protein deficiency (TFPD). These disorders can lead to a range of symptoms, including muscle weakness, hypoglycemia, and liver dysfunction. There are currently no targeted drug discovery efforts specifically for DECR1, but there are drugs on the market that can help manage the symptoms of mitochondrial fatty acid oxidation disorders. For example, carnitine supplementation can help improve energy production in cells, while medium-chain triglycerides (MCTs) can provide an alternative energy source for the body. In some cases, a low-fat, high-carbohydrate diet may also be recommended. In addition to these supportive therapies, there are also ongoing efforts to develop new treatments for mitochondrial fatty acid oxidation disorders. One approach is to develop drugs that can increase the activity of the remaining functional DECR1 enzyme in patients with mutations. Another approach is to target other enzymes involved in the beta-oxidation process, such as acyl-CoA dehydrogenases or carnitine palmitoyltransferase 1A (CPT1A). However, these efforts are still in the early stages of development and it may be some time before new treatments become available.	GO:0006635 fatty acid beta-oxidation;GO:0019395 fatty acid oxidation;GO:0034440 lipid oxidation		Predicted intracellular proteins; ENZYME proteins:Oxidoreductases; Potential drug targets; Disease related genes; Enzymes	Mitochondria (Supported); Additional: Cytosol	Nicotinamide adenine dinucleotide phosphate; 6-METHYL-2(PROPANE-1-SULFONYL)-2H-THIENO[3,2-D][1,2,3]DIAZABORININ-1-OL		(M5935)HALLMARK FATTY ACID METABOLISM; (M5905)HALLMARK ADIPOGENESIS; (M5936)HALLMARK OXIDATIVE PHOSPHORYLATION	0.0	0.0	0.0	0.0	0.0	0.0	1.0	0.0	0.0	0.0	1.0	0.0	0.0	0.0	0.0	0.0	0.0	0.0	0.0	0.0
PSMF1	9491	symbol	H. sapiens	9491	H. sapiens	PSMF1	proteasome inhibitor subunit 1	PSMF1 is a gene that encodes a protein that inhibits the activation of the proteasome by the 11S and 19S regulators. The proteasome is a multicatalytic proteinase complex that cleaves peptides in an ATP/ubiquitin-dependent process in a non-lysosomal pathway. The 26S proteasome is composed of two complexes, a 20S core and a 19S regulator. The 20S core is composed of four rings of 28 non-identical subunits, while the 19S regulator is composed of a base and a lid. Proteasomes are distributed throughout eukaryotic cells at a high concentration and play an essential role in the processing of class I MHC peptides. Alternative transcript variants have been identified for PSMF1.	There is limited information available on the disease implications of PSMF1. However, research has shown that the proteasome plays a critical role in the regulation of cellular processes, including cell cycle progression, apoptosis, and DNA repair. Dysregulation of the proteasome has been implicated in the development of various diseases, including cancer, neurodegenerative disorders, and autoimmune diseases. Therefore, targeting the proteasome has become an attractive strategy for drug discovery efforts. Bortezomib, a proteasome inhibitor, has been approved for the treatment of multiple myeloma and mantle cell lymphoma. Carfilzomib, another proteasome inhibitor, has also been approved for the treatment of multiple myeloma. These drugs have shown promising results in clinical trials and have become important treatment options for patients with these diseases.	GO:1901799 negative regulation of proteasomal protein catabolic process;GO:1903051 negative regulation of proteolysis involved in protein catabolic process;GO:0042177 negative regulation of protein catabolic process		Predicted intracellular proteins	Cytosol (Enhanced)				0.0	0.0	0.0	0.0	0.0	0.0	0.0	1.0	0.0	1.0	0.0	0.0	0.0	0.0	0.0	0.0	0.0	0.0	0.0	0.0
DDX47	51202	symbol	H. sapiens	51202	H. sapiens	DDX47	DEAD-box helicase 47	DDX47 is a member of the DEAD box protein family, which are RNA helicases that are involved in various cellular processes such as translation initiation, splicing, and assembly of ribosomes and spliceosomes. DDX47 has an RNA-independent ATPase activity and can shuttle between the nucleus and cytoplasm. It is believed to be involved in embryogenesis, spermatogenesis, and cellular growth and division. Two isoforms of DDX47 have been identified through alternative splicing.	There is limited information available on the disease implications of DDX47. However, recent studies have suggested that DDX47 may play a role in cancer progression and metastasis. In particular, DDX47 has been found to be overexpressed in several types of cancer, including breast, lung, and liver cancer. Targeted drug discovery efforts for DDX47 are currently underway, with a focus on developing small molecule inhibitors that can selectively target the ATPase activity of DDX47. However, there are currently no drugs on the market that specifically target DDX47. Nonetheless, several drugs that target other members of the DEAD box protein family, such as the anti-cancer drug E7107, have shown promising results in preclinical and clinical studies.	GO:0008625 extrinsic apoptotic signaling pathway via death domain receptors;GO:0097191 extrinsic apoptotic signaling pathway;GO:0140588 chromatin looping		ENZYME proteins:Hydrolases; Enzymes; Predicted intracellular proteins	Nucleoli (Supported)				1.0	0.0	0.0	0.0	0.0	0.0	0.0	0.0	0.0	0.0	0.0	0.0	0.0	0.0	1.0	0.0	0.0	0.0	0.0	0.0
NEU3	10825	symbol	H. sapiens	10825	H. sapiens	NEU3	neuraminidase 3	NEU3 is a human gene that encodes for the enzyme neuraminidase 3. This enzyme belongs to a family of glycohydrolytic enzymes that remove sialic acid residues from glycoproteins and glycolipids. NEU3 is found in the plasma membrane and is specific for gangliosides. It may play a role in regulating the ganglioside content of the lipid bilayer. Gangliosides are important components of cell membranes and are involved in various cellular processes, including cell signaling and cell adhesion. Dysregulation of ganglioside metabolism has been implicated in several diseases, including cancer and neurodegenerative disorders.	Dysregulation of NEU3 expression and activity has been implicated in several diseases, including cancer, neurodegenerative disorders, and metabolic disorders. In cancer, NEU3 overexpression has been observed in various types of tumors, including breast, lung, and colon cancer, and is associated with tumor progression and metastasis. Therefore, NEU3 has been proposed as a potential therapeutic target for cancer treatment. Several small molecule inhibitors of NEU3 have been developed and tested in preclinical studies, showing promising results in reducing tumor growth and metastasis. However, no NEU3 inhibitors have been approved for clinical use yet. In neurodegenerative disorders, NEU3 dysregulation has been linked to Alzheimer's disease and Parkinson's disease, and NEU3 inhibitors have been proposed as potential therapeutic agents. Currently, there are no FDA-approved drugs targeting NEU3 for the treatment of neurodegenerative disorders.	GO:1900186 negative regulation of clathrin-dependent endocytosis;GO:0006689 ganglioside catabolic process;GO:0009313 oligosaccharide catabolic process		ENZYME proteins:Hydrolases; Enzymes; Predicted intracellular proteins	Nucleoplasm (Supported); Additional: Vesicles				0.0	0.0	0.0	0.0	0.0	0.0	0.0	0.0	0.0	0.0	1.0	0.0	0.0	0.0	0.0	1.0	0.0	0.0	0.0	0.0
RARS	5917	gene_synonym	H. sapiens	5917	H. sapiens	RARS1	arginyl-tRNA synthetase 1	RARS1, also known as arginyl-tRNA synthetase 1, is a gene that encodes for an enzyme called arginyl-tRNA synthetase. This enzyme is responsible for catalyzing the aminoacylation of tRNA with the amino acid arginine. Aminoacyl-tRNA synthetases are essential proteins that link amino acids with nucleotide triplets in tRNAs, making them crucial for protein synthesis. RARS1 belongs to the class-I aminoacyl-tRNA synthetase family and is thought to be one of the first proteins to have appeared in evolution. Mutations in RARS1 have been associated with various diseases, including Charcot-Marie-Tooth disease and pontocerebellar hypoplasia.	Mutations in RARS1 have been associated with several diseases, including Charcot-Marie-Tooth disease (CMT) and pontocerebellar hypoplasia (PCH). CMT is a group of inherited peripheral neuropathies that affect the nerves outside the brain and spinal cord, leading to muscle weakness and atrophy. PCH is a rare genetic disorder that affects the development of the brainstem and cerebellum, leading to neurological symptoms such as developmental delay, seizures, and movement disorders. There are currently no targeted drug discovery efforts specifically for RARS1 mutations. However, there are several drugs on the market that target the symptoms of CMT and PCH. For example, gabapentin and pregabalin are used to treat neuropathic pain associated with CMT, while physical therapy and orthopedic devices can help manage muscle weakness and atrophy. In the case of PCH, treatment is mainly supportive and may include antiepileptic drugs, physical therapy, and respiratory support. In conclusion, while mutations in RARS1 have been associated with several diseases, there are currently no targeted drug discovery efforts for this gene. However, there are several drugs and supportive therapies available to manage the symptoms of these diseases.	GO:0006420 arginyl-tRNA aminoacylation;GO:0006418 tRNA aminoacylation for protein translation;GO:0043039 tRNA aminoacylation		Human disease related genes:Congenital disorders of metabolism:Congenital disorders of lipid/glycolipid metabolism; Predicted intracellular proteins; Potential drug targets; Disease related genes; ENZYME proteins:Ligase; Enzymes	Cytosol (Supported); Additional: Nucleoli;Nucleoplasm			(M5937)HALLMARK GLYCOLYSIS; (M5950)HALLMARK ALLOGRAFT REJECTION	0.0	1.0	0.0	1.0	0.0	0.0	0.0	0.0	0.0	0.0	0.0	0.0	0.0	0.0	0.0	0.0	0.0	0.0	0.0	0.0
SRGAP1	57522	symbol	H. sapiens	57522	H. sapiens	SRGAP1	SLIT-ROBO Rho GTPase activating protein 1	SRGAP1 is a gene that encodes a protein that acts as a GTPase activator, working with the GTPase CDC42 to negatively regulate neuronal migration. The protein interacts with the transmembrane receptor ROBO1 to inactivate CDC42. This gene is important in the development of the nervous system and mutations in this gene have been associated with intellectual disability and developmental delay.	Mutations in the SRGAP1 gene have been associated with a range of neurodevelopmental disorders, including intellectual disability, autism spectrum disorder, and schizophrenia. Targeted drug discovery efforts for SRGAP1 have focused on developing small molecule inhibitors that can modulate the activity of the protein and potentially improve symptoms associated with these disorders. However, there are currently no drugs on the market that specifically target SRGAP1. Some drugs that have been approved for other indications, such as antipsychotics and mood stabilizers, may indirectly affect SRGAP1 activity by modulating neurotransmitter signaling pathways. Further research is needed to fully understand the role of SRGAP1 in neurodevelopmental disorders and to develop targeted therapies for these conditions.	GO:0030336 negative regulation of cell migration;GO:2000146 negative regulation of cell motility;GO:0040013 negative regulation of locomotion		11	Cytosol (Approved); Additional: Basal body;Centrosome		(M68)PID RHOA REG PATHWAY		0.0	0.0	0.0	1.0	0.0	0.0	0.0	0.0	0.0	0.0	0.0	0.0	0.0	0.0	0.0	0.0	0.0	0.0	0.0	0.0
KDM4A	9682	symbol	H. sapiens	9682	H. sapiens	KDM4A	lysine demethylase 4A	KDM4A is a human gene that belongs to the JMJD2 family and encodes a protein with various domains, including JmjN, JmjC, JD2H, TUDOR, and PHD-type zinc fingers. This gene is located in the nucleus and acts as a demethylase, converting specific trimethylated histone residues to the dimethylated form. It also functions as a transcriptional repressor. The protein encoded by KDM4A is involved in regulating gene expression and plays a role in various cellular processes, including cell differentiation and proliferation. Dysregulation of KDM4A has been linked to several diseases, including cancer and neurological disorders.	KDM4A has been implicated in various types of cancer, including breast, lung, prostate, and colorectal cancer. It has been shown to promote tumor growth and metastasis by regulating the expression of genes involved in cell proliferation, apoptosis, and angiogenesis. Therefore, KDM4A is considered a potential therapeutic target for cancer treatment. Several small molecule inhibitors of KDM4A have been developed and tested in preclinical studies, including CPI-455, JIB-04, and JIB-05. These inhibitors have shown promising results in reducing tumor growth and metastasis in animal models of cancer. However, no KDM4A inhibitors have been approved for clinical use yet. In addition to cancer, KDM4A has also been implicated in neurological disorders, such as Alzheimer's disease and schizophrenia. Further research is needed to fully understand the role of KDM4A in these diseases and to develop effective therapies.	GO:0030263 apoptotic chromosome condensation;GO:0003299 muscle hypertrophy in response to stress;GO:0014887 cardiac muscle adaptation		Enzymes; ENZYME proteins:Oxidoreductases; Predicted intracellular proteins	Nucleoli fibrillar center (Supported); Additional: Nucleoplasm				0.0	0.0	0.0	0.0	0.0	0.0	0.0	0.0	0.0	0.0	0.0	0.0	0.0	0.0	0.0	0.0	0.0	0.0	0.0	0.0
ACSL3	2181	symbol	H. sapiens	2181	H. sapiens	ACSL3	acyl-CoA synthetase long chain family member 3	ACSL3 is a gene that encodes an isozyme of the long-chain fatty-acid-coenzyme A ligase family. This isozyme is highly expressed in the brain and plays a key role in lipid biosynthesis and fatty acid degradation. It converts free long-chain fatty acids into fatty acyl-CoA esters. The gene has two transcript variants that encode the same protein. The amino acid sequence of this isozyme is 92% identical to that of the rat homolog. It preferentially utilizes myristate, arachidonate, and eicosapentaenoate as substrates.	ACSL3 has been implicated in several diseases, including cancer, obesity, and metabolic disorders. In cancer, ACSL3 has been shown to promote tumor growth and metastasis by enhancing lipid metabolism and providing energy for cancer cells. Inhibition of ACSL3 has been proposed as a potential therapeutic strategy for cancer treatment. In obesity and metabolic disorders, ACSL3 has been found to play a role in the regulation of lipid metabolism and insulin sensitivity. Targeting ACSL3 may offer a potential approach for the treatment of these diseases. Several drug discovery efforts have been focused on ACSL3. Small molecule inhibitors of ACSL3 have been developed and tested in preclinical studies for cancer treatment. These inhibitors have shown promising results in reducing tumor growth and metastasis in animal models. In addition, ACSL3 inhibitors have also been investigated for the treatment of metabolic disorders, such as non-alcoholic fatty liver disease. One example of a successful drug targeting ACSL3 is elafibranor, which is currently in clinical trials for the treatment of non-alcoholic steatohepatitis (NASH). Elafibranor is a dual PPARα/δ agonist that has been shown to reduce liver fat accumulation and improve insulin sensitivity in preclinical studies. It has also been shown to inhibit ACSL3 activity and reduce inflammation in the liver. Another example is the ACSL3 inhibitor, triacsin C, which has been shown to inhibit tumor growth and metastasis in animal models of cancer.	GO:0150173 positive regulation of phosphatidylcholine metabolic process;GO:2001247 positive regulation of phosphatidylcholine biosynthetic process;GO:2001245 regulation of phosphatidylcholine biosynthetic process		ENZYME proteins:Ligase; Cancer-related genes; Enzymes; Predicted intracellular proteins	Nucleoli;Nucleoli rim (Approved); Additional: Lipid droplets			(M5908)HALLMARK ANDROGEN RESPONSE; (M5924)HALLMARK MTORC1 SIGNALING	0.0	0.0	1.0	0.0	0.0	0.0	0.0	0.0	0.0	0.0	1.0	0.0	0.0	0.0	0.0	0.0	0.0	0.0	0.0	0.0
KAT5	10524	symbol	H. sapiens	10524	H. sapiens	KAT5	lysine acetyltransferase 5	KAT5, also known as lysine acetyltransferase 5, is a gene that belongs to the MYST family of histone acetyl transferases (HATs). It was originally identified as an HIV-1 TAT-interactive protein. HATs are important in regulating chromatin remodeling, transcription, and other nuclear processes by acetylating histone and nonhistone proteins. KAT5 is a histone acetylase that plays a role in DNA repair and apoptosis and is believed to be involved in signal transduction. Alternative splicing of this gene results in multiple transcript variants.	KAT5 has been implicated in several diseases, including cancer, neurodegenerative disorders, and viral infections. In cancer, KAT5 has been shown to be overexpressed in various types of tumors, including breast, lung, and colon cancer, and is associated with poor prognosis. Targeting KAT5 with small molecule inhibitors has been explored as a potential therapeutic strategy for cancer treatment. Several compounds, such as anacardic acid and curcumin, have been shown to inhibit KAT5 activity and exhibit anti-cancer effects in preclinical studies. However, no KAT5 inhibitors have been approved for clinical use yet. In neurodegenerative disorders, KAT5 has been linked to the pathogenesis of Alzheimer's disease and Huntington's disease, and targeting KAT5 may have therapeutic potential in these conditions. In viral infections, KAT5 has been shown to interact with viral proteins and play a role in viral replication, making it a potential target for antiviral drug development. Overall, KAT5 is an attractive target for drug discovery efforts in various diseases, and several compounds have shown promise in preclinical studies.	GO:1905337 positive regulation of aggrephagy;GO:1905691 lipid droplet disassembly;GO:1902425 positive regulation of attachment of mitotic spindle microtubules to kinetochore		Predicted intracellular proteins; Human disease related genes:Congenital malformations:Congenital malformations of the nervous system; ENZYME proteins:Transferases; Potential drug targets; Disease related genes; Enzymes; Transcription factors:Zinc-coordinating DNA-binding domains	Nucleoplasm (Supported); Additional: Cytosol;Vesicles	Coenzyme A; S-Acetyl-Cysteine	(M139)PID MYC PATHWAY; (M84)PID ATM PATHWAY; (M151)PID AR TF PATHWAY		0.0	0.0	0.0	0.0	0.0	0.0	0.0	1.0	0.0	1.0	0.0	0.0	0.0	0.0	0.0	0.0	0.0	0.0	0.0	0.0
NQO2	4835	symbol	H. sapiens	4835	H. sapiens	NQO2	N-ribosyldihydronicotinamide:quinone dehydrogenase 2	NQO2 is a gene that encodes a flavoprotein enzyme belonging to the thioredoxin family. This enzyme is present in the cytosol and is expressed ubiquitously. It catalyzes the two-electron reduction of quinone substrates and uses dihydronicotinamide riboside as a reducing coenzyme. Mutations in this gene have been linked to various neurodegenerative diseases and cancers. Alternative splicing of this gene results in multiple transcript variants.	NQO2 has been implicated in various neurodegenerative diseases and cancers. In Alzheimer's disease, decreased NQO2 activity has been observed in the brain, suggesting a potential role in the pathogenesis of the disease. In Parkinson's disease, NQO2 has been shown to protect dopaminergic neurons from oxidative stress-induced cell death. In cancer, NQO2 has been found to be overexpressed in certain types of tumors, including breast, lung, and colon cancers, and has been proposed as a potential therapeutic target. Several drug discovery efforts have targeted NQO2. One approach has been to develop small molecule inhibitors of NQO2 as potential anticancer agents. For example, the compound ES936 has been shown to inhibit NQO2 activity and induce apoptosis in cancer cells. Another approach has been to develop NQO2 activators as potential neuroprotective agents. The compound RTA 408 has been shown to activate NQO2 and protect against oxidative stress-induced cell death in neuronal cells. Currently, there are no drugs on the market that specifically target NQO2. However, the NQO2 inhibitor ES936 is currently in preclinical development as a potential anticancer agent. Additionally, the NQO2 activator RTA 408 is in clinical trials for the treatment of various neurodegenerative diseases, including Friedreich's ataxia and mitochondrial myopathy.	GO:1901662 quinone catabolic process;GO:0042182 ketone catabolic process;GO:1901661 quinone metabolic process		Human disease related genes:Cancers:Cancers of the breast and female genital organs; Enzymes; ENZYME proteins:Oxidoreductases; Predicted intracellular proteins	Cytosol (Supported); Additional: Nucleoplasm	NADH; Menadione; Melatonin; Primaquine; Resveratrol; Flavin adenine dinucleotide; 10-Propargyl-5,8-Dideazafolic Acid; Quercetin; Tretazicar; (3S)-3-hydroxy-1-methyl-2,3-dihydro-1H-indole-5,6-dione; N-[2-(2-iodo-5-methoxy-1H-indol-3-yl)ethyl]acetamide; 5,8-dimethoxy-1,4-dimethylquinolin-2(1H)-one; Casimiroin		(M5936)HALLMARK OXIDATIVE PHOSPHORYLATION	0.0	0.0	0.0	0.0	0.0	0.0	0.0	0.0	0.0	0.0	1.0	0.0	0.0	0.0	0.0	0.0	0.0	0.0	0.0	0.0
PITHD1	57095	symbol	H. sapiens	57095	H. sapiens	PITHD1	PITH domain containing 1	PITHD1, or PITH domain containing 1, is a human gene that plays a role in the positive regulation of megakaryocyte differentiation and transcription. It is located in the cytoplasm. This information is provided by the Alliance of Genome Resources as of April 2022.	There is limited information available on the disease implications of PITHD1. However, recent studies have suggested that PITHD1 may play a role in the development and progression of certain types of cancer, including breast cancer and hepatocellular carcinoma. Targeted drug discovery efforts for PITHD1 are still in the early stages, but there is potential for the development of novel therapies that target this gene. Currently, there are no drugs on the market that specifically target PITHD1. However, there are several drugs that have been approved for the treatment of breast cancer and hepatocellular carcinoma that may indirectly affect PITHD1 activity. For example, tamoxifen and trastuzumab are commonly used to treat breast cancer and have been shown to inhibit the growth of cancer cells by targeting estrogen receptors and HER2 receptors, respectively. Sorafenib is a targeted therapy that is used to treat hepatocellular carcinoma and works by inhibiting several signaling pathways involved in cancer cell growth and survival.	GO:0061956 penetration of cumulus oophorus;GO:0007341 penetration of zona pellucida;GO:0045654 positive regulation of megakaryocyte differentiation		Predicted intracellular proteins					0.0	0.0	0.0	0.0	0.0	0.0	0.0	0.0	0.0	0.0	0.0	0.0	0.0	0.0	0.0	0.0	0.0	0.0	0.0	0.0
PDCD11	22984	symbol	H. sapiens	22984	H. sapiens	PDCD11	programmed cell death 11	PDCD11 is a gene that codes for a protein that binds to NF-kappa-B and is involved in the maturation of ribosomal RNA. It is also known as programmed cell death 11. The protein is found in the nucleolus and colocalizes with U3 RNA. It is required for the generation of 18S rRNA. The function of PDCD11 is important for the proper functioning of cells and disruptions in its activity can lead to various diseases.	There is limited information available on the disease implications of PDCD11. However, studies have shown that mutations in this gene are associated with various types of cancer, including breast cancer, lung cancer, and colorectal cancer. Targeted drug discovery efforts for PDCD11 are currently underway, with a focus on developing small molecule inhibitors that can selectively target the protein and prevent its interaction with NF-kappa-B. While there are currently no drugs on the market that specifically target PDCD11, there are several drugs that target NF-kappa-B, such as bortezomib and lenalidomide, which have been approved for the treatment of multiple myeloma and mantle cell lymphoma. These drugs have shown promising results in preclinical studies and clinical trials, and may have potential for the treatment of PDCD11-associated diseases in the future.	GO:0006364 rRNA processing;GO:0016072 rRNA metabolic process;GO:0042254 ribosome biogenesis		Predicted intracellular proteins	Nucleoli rim (Supported); Additional: Vesicles				1.0	0.0	0.0	0.0	0.0	0.0	0.0	0.0	0.0	0.0	0.0	0.0	0.0	0.0	0.0	0.0	0.0	0.0	0.0	0.0
SAP30BP	29115	symbol	H. sapiens	29115	H. sapiens	SAP30BP	SAP30 binding protein	SAP30 binding protein (SAP30BP) is a human gene that plays a role in regulating gene expression by interacting with histone deacetylases. It is involved in the modulation of symbiont transcription, positive regulation of histone deacetylation, and response to viruses. SAP30BP is located in the intermediate filament cytoskeleton and nucleoplasm. Its exact function and mechanism of action are still being studied.	There is limited information available on the disease implications of SAP30 binding protein (SAP30BP). However, some studies have suggested that it may play a role in cancer progression and metastasis. Targeted drug discovery efforts for SAP30BP are also limited, as its exact function and mechanism of action are still being studied. Currently, there are no drugs on the market that specifically target SAP30BP. However, there are drugs that target histone deacetylases, which SAP30BP interacts with, such as Vorinostat and Romidepsin, which are used to treat certain types of cancer. Further research is needed to fully understand the potential therapeutic implications of SAP30BP and to develop targeted drugs for its regulation.	GO:0052472 modulation by host of symbiont transcription;GO:0051851 modulation by host of symbiont process;GO:0051702 biological process involved in interaction with symbiont		Predicted intracellular proteins	Nucleoplasm (Enhanced)				0.0	0.0	0.0	0.0	0.0	0.0	0.0	0.0	0.0	0.0	0.0	0.0	0.0	0.0	0.0	0.0	1.0	0.0	0.0	0.0
TTC9C	283237	symbol	H. sapiens	283237	H. sapiens	TTC9C	tetratricopeptide repeat domain 9C	The human gene TTC9C, also known as tetratricopeptide repeat domain 9C, is located on chromosome 1 and encodes a protein that contains multiple tetratricopeptide repeat (TPR) domains. TPR domains are involved in protein-protein interactions and are found in a variety of proteins involved in cellular processes such as protein folding, trafficking, and signaling. The function of TTC9C is not well understood, but it has been suggested to play a role in the regulation of gene expression and cell cycle progression. Mutations in TTC9C have been associated with various diseases, including cancer and intellectual disability.	There is limited information available on the disease implications of TTC9C mutations, but some studies have suggested a potential role in cancer development and progression. For example, a study found that TTC9C expression was significantly decreased in breast cancer tissues compared to normal tissues, and low expression was associated with poor prognosis. Additionally, another study found that TTC9C was frequently mutated in colorectal cancer patients with microsatellite instability. There are currently no targeted drug discovery efforts specifically focused on TTC9C, as its function and role in disease are not well understood. However, there are several drugs on the market that target proteins with TPR domains, which may have potential implications for TTC9C-related diseases. For example, the drug geldanamycin targets the TPR domain of heat shock protein 90 (HSP90), which is involved in protein folding and has been implicated in cancer. Another drug, celastrol, targets the TPR domain of Cdc37, a protein involved in cell cycle regulation and also implicated in cancer. Overall, more research is needed to fully understand the role of TTC9C in disease and to develop targeted therapies for related conditions.	1		Predicted intracellular proteins	Nucleoplasm (Approved)				0.0	0.0	0.0	0.0	0.0	0.0	0.0	0.0	0.0	0.0	0.0	0.0	0.0	0.0	0.0	0.0	0.0	0.0	0.0	0.0
PTBP1	5725	symbol	H. sapiens	5725	H. sapiens	PTBP1	polypyrimidine tract binding protein 1	PTBP1, or polypyrimidine tract binding protein 1, belongs to a family of RNA-binding proteins called heterogeneous nuclear ribonucleoproteins (hnRNPs). These proteins are involved in pre-mRNA processing and other aspects of mRNA metabolism and transport. PTBP1 has four RNA recognition motif domains that bind to intronic polypyrimidine tracts, which are required for pre-mRNA splicing. It also promotes the binding of U2 snRNP to pre-mRNAs. PTBP1 is localized in the nucleoplasm and perinucleolar structure and is involved in the protein degradation ubiquitin-proteasome pathway. Different isoforms of PTBP1 have been described due to alternative splicing of its transcript variants.	PTBP1 has been implicated in various diseases, including cancer, neurodegenerative disorders, and viral infections. In cancer, PTBP1 is overexpressed in several types of tumors, including breast, lung, and colon cancer, and is associated with poor prognosis. Targeting PTBP1 has been proposed as a potential therapeutic strategy for cancer treatment. Several small molecules and peptides have been identified as PTBP1 inhibitors, including Ro 08-2750, which has been shown to inhibit the growth of breast cancer cells in vitro and in vivo. In neurodegenerative disorders, PTBP1 has been linked to the regulation of alternative splicing of genes involved in neuronal function and survival. In viral infections, PTBP1 has been shown to play a role in the replication of several viruses, including HIV and influenza A virus. However, there are currently no drugs targeting PTBP1 approved for clinical use.	GO:0075522 IRES-dependent viral translational initiation;GO:0070886 positive regulation of calcineurin-NFAT signaling cascade;GO:0106058 positive regulation of calcineurin-mediated signaling		Predicted intracellular proteins	Nucleoplasm (Supported)				1.0	0.0	0.0	0.0	0.0	0.0	0.0	0.0	0.0	0.0	0.0	0.0	0.0	0.0	1.0	0.0	1.0	1.0	0.0	0.0
ZNHIT1	10467	symbol	H. sapiens	10467	H. sapiens	ZNHIT1	zinc finger HIT-type containing 1	The human gene ZNHIT1, also known as zinc finger HIT-type containing 1, is predicted to have histone deacetylase binding activity and nucleosome binding activity. It is also predicted to be involved in histone exchange and to act upstream or within several processes, including negative regulation of G0 to G1 transition, negative regulation of transcription by RNA polymerase II, and regulation of histone deacetylation. ZNHIT1 is located in the nucleoplasm.	There is limited information available on the disease implications of ZNHIT1. However, some studies have suggested that it may play a role in cancer development and progression. For example, ZNHIT1 has been found to be downregulated in several types of cancer, including breast, lung, and ovarian cancer. Additionally, ZNHIT1 has been shown to interact with other proteins involved in cancer, such as BRCA1 and p53. There are currently no targeted drug discovery efforts specifically focused on ZNHIT1. However, there are several drugs on the market that target histone deacetylases (HDACs), which ZNHIT1 is predicted to interact with. HDAC inhibitors have been approved for the treatment of several types of cancer, including lymphoma and multiple myeloma. Examples of HDAC inhibitors include vorinostat (Zolinza), romidepsin (Istodax), and belinostat (Beleodaq). In summary, while the disease implications of ZNHIT1 are not well understood, it may play a role in cancer development and progression. There are currently no targeted drug discovery efforts focused on ZNHIT1, but HDAC inhibitors have been approved for the treatment of several types of cancer and may indirectly affect ZNHIT1 activity.	GO:1905458 positive regulation of lymphoid progenitor cell differentiation;GO:1902164 positive regulation of DNA damage response, signal transduction by p53 class mediator resulting in transcription of p21 class mediator;GO:0036335 intestinal stem cell homeostasis		Predicted intracellular proteins	Nucleoplasm (Approved)				0.0	0.0	0.0	0.0	0.0	0.0	0.0	0.0	0.0	0.0	0.0	0.0	0.0	0.0	0.0	0.0	0.0	0.0	0.0	0.0
ACTL6A	86	symbol	H. sapiens	86	H. sapiens	ACTL6A	actin like 6A	ACTL6A is a gene that encodes a protein belonging to the actin-related protein (ARP) family, which shares a significant amino acid sequence similarity with conventional actins. ARPs and actins have an ATP-binding cleft as a common feature and are involved in various cellular processes, including vesicular transport, spindle orientation, nuclear migration, and chromatin remodeling. In mammals, ACTL6A encodes a 53 kDa subunit protein of the BAF complex, which is functionally related to the SWI/SNF complex in yeast and Drosophila. The BAF complex is thought to facilitate transcriptional activation of specific genes by antagonizing chromatin-mediated transcriptional repression. ACTL6A, along with beta-actin, is required for maximal ATPase activity of BRG1 and for the association of the BAF complex with chromatin/matrix. Three transcript variants that encode two different protein isoforms have been described.	Research has shown that mutations in the ACTL6A gene are associated with a range of diseases, including intellectual disability, autism spectrum disorder, and cancer. In particular, alterations in the BAF complex, which includes ACTL6A, have been linked to various types of cancer, including ovarian, lung, and pancreatic cancer. As a result, there has been significant interest in developing drugs that target the BAF complex and its associated proteins, including ACTL6A. Several compounds have been identified that show promise in inhibiting the BAF complex, including PFI-3 and BI-2536. Additionally, some drugs that target other components of the BAF complex, such as EZH2 inhibitors, have been approved for use in cancer treatment. However, further research is needed to fully understand the role of ACTL6A and the BAF complex in disease and to develop effective targeted therapies.	GO:1904507 positive regulation of telomere maintenance in response to DNA damage;GO:0060382 regulation of DNA strand elongation;GO:1904505 regulation of telomere maintenance in response to DNA damage		Disease related genes; Predicted intracellular proteins	Nucleoplasm (Enhanced); Additional: Cytosol		(M139)PID MYC PATHWAY; (M66)PID MYC ACTIV PATHWAY		0.0	0.0	1.0	0.0	0.0	0.0	0.0	1.0	0.0	0.0	0.0	0.0	0.0	0.0	0.0	0.0	0.0	0.0	0.0	0.0
GCA	25801	symbol	H. sapiens	25801	H. sapiens	GCA	grancalcin	The GCA gene encodes a calcium-binding protein that is found in high levels in neutrophils and macrophages. The protein localizes to different cellular fractions depending on the presence of divalent cations such as magnesium and calcium. Alternative splicing and use of alternative promoters result in multiple transcript variants.	Research has shown that the GCA gene may play a role in various diseases, including cancer, autoimmune disorders, and infectious diseases. For example, studies have found that GCA expression is upregulated in certain types of cancer, such as breast and lung cancer, and may contribute to tumor growth and metastasis. Additionally, GCA has been implicated in the pathogenesis of autoimmune disorders such as rheumatoid arthritis and multiple sclerosis, as well as infectious diseases such as tuberculosis and sepsis. Given its potential involvement in various disease processes, there have been efforts to develop drugs that target GCA. One approach has been to develop small molecule inhibitors of GCA activity, which could potentially be used to treat cancer or autoimmune disorders. Another approach has been to develop vaccines or immunotherapies that target GCA in infectious diseases. While there are currently no drugs on the market that specifically target GCA, there have been some promising preclinical and clinical studies. For example, a small molecule inhibitor of GCA called ML246 has been shown to inhibit the growth of breast cancer cells in vitro and in vivo. Additionally, a vaccine targeting GCA in tuberculosis has shown promising results in early clinical trials. Further research is needed to fully understand the role of GCA in disease and to develop effective therapies targeting this protein.	GO:0061025 membrane fusion;GO:0061024 membrane organization;GO:0016043 cellular component organization		Predicted intracellular proteins	Cytosol (Supported); Additional: Plasma membrane	Calcium citrate; Calcium Phosphate; Calcium phosphate dihydrate		(M5921)HALLMARK COMPLEMENT	0.0	0.0	0.0	0.0	0.0	0.0	0.0	0.0	0.0	0.0	0.0	0.0	0.0	1.0	0.0	0.0	0.0	0.0	0.0	1.0
KPNB1	3837	symbol	H. sapiens	3837	H. sapiens	KPNB1	karyopherin subunit beta 1	KPNB1, also known as karyopherin subunit beta 1, is a gene that encodes a protein involved in nucleocytoplasmic transport. This process requires a receptor called importin alpha and beta subunits, which are also known as karyopherins. Importin alpha binds to proteins containing a nuclear localization signal (NLS) in the cytoplasm, while importin beta docks the complex at the cytoplasmic side of the nuclear pore complex. The complex then moves into the nuclear pore complex with the help of nucleoside triphosphates and the small GTP binding protein Ran. The protein encoded by KPNB1 is a member of the importin beta family and is essential for translocation through the pore complex. Two different isoforms of this protein have been identified.	KPNB1 has been implicated in several diseases, including cancer, viral infections, and neurodegenerative disorders. In cancer, KPNB1 has been shown to be overexpressed in various types of tumors, including breast, lung, and prostate cancer, and is associated with poor prognosis. Targeting KPNB1 has been explored as a potential therapeutic strategy for cancer treatment. Several small molecule inhibitors of KPNB1 have been developed, including importazole and KPT-330, which have shown promising results in preclinical studies. KPT-330, also known as selinexor, has been approved by the FDA for the treatment of relapsed or refractory multiple myeloma and diffuse large B-cell lymphoma. In addition to cancer, KPNB1 has also been implicated in viral infections, such as HIV and influenza, and neurodegenerative disorders, such as Alzheimer's disease. Further research is needed to fully understand the role of KPNB1 in these diseases and to develop effective therapies.	GO:0006404 RNA import into nucleus;GO:0006610 ribosomal protein import into nucleus;GO:0007079 mitotic chromosome movement towards spindle pole		Transporters:Transporter channels and pores; Predicted intracellular proteins	Nuclear membrane (Enhanced); Additional: Cytosol;Nucleoplasm		(M228)PID SMAD2 3PATHWAY; (M91)PID TCPTP PATHWAY; (M113)PID NFAT 3PATHWAY	(M5901)HALLMARK G2M CHECKPOINT; (M5926)HALLMARK MYC TARGETS V1	0.0	0.0	0.0	0.0	0.0	0.0	0.0	0.0	0.0	0.0	0.0	0.0	1.0	0.0	0.0	0.0	0.0	0.0	0.0	0.0
ARIH1	25820	symbol	H. sapiens	25820	H. sapiens	ARIH1	ariadne RBR E3 ubiquitin protein ligase 1	ARIH1, also known as ariadne RBR E3 ubiquitin protein ligase 1, is a gene that encodes a protein involved in protein ubiquitination. The protein has enzyme binding activity, ubiquitin-protein transferase activity, and zinc ion binding activity. ARIH1 is located in various cellular compartments, including Lewy body, cytoplasm, and nuclear body. It colocalizes with the cullin-RING ubiquitin ligase complex, which is involved in the degradation of proteins. The function of ARIH1 is not fully understood, but it is believed to play a role in regulating protein turnover and maintaining cellular homeostasis.	There is limited information available on the disease implications of ARIH1. However, recent studies have suggested that mutations in the ARIH1 gene may be associated with the development of Parkinson's disease. Targeted drug discovery efforts for ARIH1 are currently underway, with the aim of developing drugs that can modulate the activity of the protein and potentially treat Parkinson's disease. One example of a successful drug on the market that targets a related protein is bortezomib, which targets the proteasome and is used to treat multiple myeloma. However, more research is needed to fully understand the role of ARIH1 in disease and to develop effective targeted therapies.	GO:0039585 PKR/eIFalpha signaling;GO:0140467 integrated stress response signaling;GO:0006511 ubiquitin-dependent protein catabolic process		Predicted intracellular proteins; ENZYME proteins:Transferases; Potential drug targets; Disease related genes; Enzymes	Nucleoplasm (Supported)				0.0	0.0	0.0	1.0	0.0	0.0	0.0	1.0	0.0	1.0	0.0	0.0	0.0	0.0	0.0	0.0	0.0	0.0	0.0	0.0
TPM4	7171	symbol	H. sapiens	7171	H. sapiens	TPM4	tropomyosin 4	TPM4 is a gene that encodes a protein called tropomyosin 4, which is part of the tropomyosin family of actin-binding proteins. Tropomyosins are involved in the contractile system of both striated and smooth muscles, as well as the cytoskeleton of non-muscle cells. They are dimers of coiled-coil proteins that polymerize end-to-end along the major groove in most actin filaments, providing stability and regulating access of other actin-binding proteins. In muscle cells, they regulate muscle contraction by controlling the binding of myosin heads to the actin filament. Multiple transcript variants encoding different isoforms have been found for this gene.	Mutations in the TPM4 gene have been associated with several diseases, including dilated cardiomyopathy, hypertrophic cardiomyopathy, and nemaline myopathy. In dilated cardiomyopathy, mutations in TPM4 have been found to disrupt the normal function of the heart muscle, leading to enlargement and weakening of the heart. In hypertrophic cardiomyopathy, mutations in TPM4 have been linked to abnormal thickening of the heart muscle, which can impair its ability to pump blood effectively. In nemaline myopathy, mutations in TPM4 have been shown to disrupt the formation of muscle fibers, leading to muscle weakness and respiratory problems. Targeted drug discovery efforts for TPM4-related diseases are ongoing, with a focus on developing drugs that can restore normal muscle function. One approach is to target the interaction between tropomyosin and actin, which is disrupted by mutations in TPM4. Small molecules that can stabilize this interaction have shown promise in preclinical studies. Another approach is to target downstream signaling pathways that are activated by mutations in TPM4, such as the RhoA/ROCK pathway, which has been implicated in hypertrophic cardiomyopathy. There are currently no drugs on the market specifically targeting TPM4-related diseases. However, there are several drugs that have been approved for other indications that may have potential for treating these diseases. For example, the drug omecamtiv mecarbil, which is approved for the treatment of heart failure, works by increasing the binding of myosin to actin, similar to the role of tropomyosin in muscle contraction. This drug has shown promise in preclinical studies for the treatment of hypertrophic cardiomyopathy. Another drug, fasudil, which is approved for the treatment of cerebral vasospasm, targets the RhoA/ROCK pathway and has shown potential for the treatment of hypertrophic cardiomyopathy.	GO:0030220 platelet formation;GO:0036344 platelet morphogenesis;GO:0001649 osteoblast differentiation		Cancer-related genes; Predicted intracellular proteins	Actin filaments (Approved); Additional: Cytosol	Phenethyl Isothiocyanate		(M5930)HALLMARK EPITHELIAL MESENCHYMAL TRANSITION	0.0	0.0	0.0	0.0	0.0	0.0	0.0	1.0	0.0	0.0	0.0	0.0	0.0	0.0	0.0	0.0	0.0	0.0	0.0	0.0
GADD45B	4616	symbol	H. sapiens	4616	H. sapiens	GADD45B	growth arrest and DNA damage inducible beta	GADD45B is a gene that is activated in response to stressful growth arrest conditions and exposure to DNA-damaging agents. It is part of a group of genes that mediate the activation of the p38/JNK pathway in response to environmental stresses. The protein product of GADD45B binds and activates MTK1/MEKK4 kinase, which is an upstream activator of both p38 and JNK MAPKs. The function of GADD45B and other genes in this group is involved in the regulation of growth and apoptosis. These genes are regulated by different mechanisms, but they often work together to inhibit cell growth.	GADD45B has been implicated in various diseases, including cancer, neurodegenerative disorders, and cardiovascular diseases. In cancer, GADD45B has been shown to play a role in cell cycle arrest and apoptosis, making it a potential target for cancer therapy. Targeted drug discovery efforts have focused on identifying small molecules that can modulate the activity of GADD45B and its downstream signaling pathways. One example is the development of inhibitors of the p38/JNK pathway, which have shown promise in preclinical studies for the treatment of cancer and inflammatory diseases. Another example is the use of DNA-damaging agents, such as cisplatin, which can activate GADD45B and induce apoptosis in cancer cells. Successful drugs on the market that target GADD45B or its downstream pathways include p38 inhibitors such as SB203580 and VX-745, which are used for the treatment of inflammatory diseases.	GO:1900745 positive regulation of p38MAPK cascade;GO:1900744 regulation of p38MAPK cascade;GO:0046330 positive regulation of JNK cascade		Predicted intracellular proteins	Nucleoplasm (Approved); Additional: Cytosol;Nucleoli		(M20)PID P38 MKK3 6PATHWAY; (M54)PID IL12 2PATHWAY	(M5902)HALLMARK APOPTOSIS; (M5947)HALLMARK IL2 STAT5 SIGNALING; (M5890)HALLMARK TNFA SIGNALING VIA NFKB	0.0	0.0	0.0	0.0	0.0	0.0	0.0	1.0	0.0	0.0	0.0	0.0	0.0	0.0	0.0	0.0	0.0	0.0	0.0	0.0
TRMT13	54482	symbol	H. sapiens	54482	H. sapiens	TRMT13	tRNA methyltransferase 13 homolog	TRMT13 is a human gene that is predicted to enable tRNA methyltransferase activity and be involved in tRNA methylation. It is a homolog of tRNA methyltransferase 13. The gene's function is to modify transfer RNA (tRNA) molecules by adding a methyl group to specific nucleotides, which is important for proper protein synthesis. The gene's role in tRNA methylation suggests that it may be involved in regulating gene expression and cellular processes. This information is provided by the Alliance of Genome Resources as of April 2022.	There is limited information available on the disease implications of TRMT13. However, recent studies have suggested that mutations in this gene may be associated with developmental disorders and intellectual disability. Targeted drug discovery efforts for TRMT13 are currently underway, with a focus on identifying small molecule inhibitors that can modulate tRNA methylation and potentially treat diseases associated with TRMT13 dysfunction. While there are currently no drugs on the market that specifically target TRMT13, there are several drugs that target tRNA methylation pathways and have shown promise in treating certain types of cancer. For example, the drug tazemetostat targets the EZH2 protein, which is involved in tRNA methylation, and has been approved for the treatment of certain types of lymphoma.	GO:0030488 tRNA methylation;GO:0001510 RNA methylation;GO:0006400 tRNA modification		Enzymes; Predicted intracellular proteins; ENZYME proteins:Transferases	Nucleoplasm;Plasma membrane (Approved); Additional: Cytosol;Nuclear bodies				1.0	0.0	0.0	0.0	0.0	0.0	0.0	0.0	0.0	0.0	0.0	0.0	0.0	0.0	0.0	0.0	0.0	0.0	0.0	0.0
PSMG4	389362	symbol	H. sapiens	389362	H. sapiens	PSMG4	proteasome assembly chaperone 4	PSMG4 is a human gene that is predicted to play a role in proteasome assembly. It is also predicted to be a part of a protein-containing complex. The gene's function is not yet fully understood, but it is believed to be involved in the regulation of protein degradation. The gene's protein product, PSMG4, is a chaperone that helps to assemble the proteasome, a large protein complex that is responsible for breaking down and recycling damaged or unwanted proteins in the cell. Further research is needed to fully understand the role of PSMG4 in proteasome assembly and protein degradation.	There is limited information available on the disease implications of PSMG4. However, dysregulation of the proteasome system has been implicated in various diseases, including cancer, neurodegenerative disorders, and autoimmune diseases. Therefore, targeting the proteasome system, including PSMG4, has been explored as a potential therapeutic strategy. Several drugs targeting the proteasome, such as bortezomib and carfilzomib, have been approved for the treatment of multiple myeloma, a type of blood cancer. These drugs inhibit the proteasome's function, leading to the accumulation of toxic proteins and ultimately cell death. However, the development of more specific and effective drugs targeting PSMG4 and other components of the proteasome system is still ongoing.	GO:0043248 proteasome assembly;GO:0065003 protein-containing complex assembly;GO:0043933 protein-containing complex organization		Predicted intracellular proteins	Mitochondria;Nucleoplasm (Approved)				0.0	0.0	0.0	0.0	0.0	0.0	0.0	1.0	0.0	0.0	0.0	0.0	0.0	0.0	0.0	0.0	0.0	0.0	0.0	0.0
ITPA	3704	symbol	H. sapiens	3704	H. sapiens	ITPA	inosine triphosphatase	ITPA is a gene that encodes an enzyme called inosine triphosphate pyrophosphohydrolase. This enzyme is responsible for breaking down inosine triphosphate and deoxyinosine triphosphate into monophosphate nucleotide and diphosphate. ITPA is found in the cytoplasm and acts as a homodimer. Defects in the ITPA gene can lead to inosine triphosphate pyrophosphorylase deficiency, which causes an accumulation of ITP in red blood cells. This gene has multiple transcript variants due to alternate splicing.	ITPA deficiency is a rare autosomal recessive disorder that can cause anemia, neurological symptoms, and immune dysfunction. The accumulation of ITP in red blood cells can lead to hemolytic anemia, which is characterized by the destruction of red blood cells. There is currently no targeted drug therapy for ITPA deficiency, and treatment is mainly supportive, including blood transfusions and folic acid supplementation. However, ITPA has been identified as a potential target for drug discovery in cancer treatment. Inhibition of ITPA can increase the incorporation of inosine into RNA, leading to increased RNA damage and cell death in cancer cells. Several ITPA inhibitors have been developed, including 6-thio-dG and 6-thio-dITP, which have shown promising results in preclinical studies. However, no ITPA inhibitors have been approved for clinical use yet.	GO:0006193 ITP catabolic process;GO:0009207 purine ribonucleoside triphosphate catabolic process;GO:0009203 ribonucleoside triphosphate catabolic process		Human disease related genes:Nervous system diseases:Epilepsy; Predicted intracellular proteins; Potential drug targets; Disease related genes; ENZYME proteins:Hydrolases; Enzymes	Cytosol;Nucleoplasm (Supported)	Citric acid		(M5898)HALLMARK DNA REPAIR	0.0	0.0	1.0	0.0	0.0	0.0	0.0	0.0	0.0	0.0	0.0	0.0	0.0	0.0	0.0	1.0	0.0	0.0	0.0	0.0
MRPL33	9553	symbol	H. sapiens	9553	H. sapiens	MRPL33	mitochondrial ribosomal protein L33	The human gene MRPL33 encodes for a mitochondrial ribosomal protein L33, which is involved in protein synthesis within the mitochondrion. Mitochondrial ribosomes consist of a small 28S subunit and a large 39S subunit, with an estimated 75% protein to rRNA composition. Unlike prokaryotic ribosomes, mammalian mitoribosomes lack a 5S rRNA. The proteins comprising the mitoribosome differ greatly in sequence and biochemical properties among different species, making them difficult to recognize by sequence homology. MRPL33 encodes for a 39S subunit protein, and there are alternatively spliced transcript variants that encode for different isoforms.	There is limited information available on the disease implications of MRPL33 mutations. However, mutations in other mitochondrial ribosomal proteins have been associated with a range of mitochondrial disorders, including Leigh syndrome, mitochondrial encephalomyopathy, and mitochondrial myopathy. Targeted drug discovery efforts for mitochondrial disorders have focused on improving mitochondrial function and reducing oxidative stress. Some promising drug candidates include idebenone, elamipretide, and KH176, which are currently in clinical trials for various mitochondrial disorders. However, there are currently no drugs on the market specifically targeting MRPL33 or mitochondrial ribosomal proteins.	GO:0032543 mitochondrial translation;GO:0140053 mitochondrial gene expression;GO:0006412 translation		Ribosomal proteins; Predicted intracellular proteins					0.0	1.0	0.0	0.0	0.0	0.0	0.0	0.0	0.0	0.0	0.0	0.0	0.0	0.0	0.0	0.0	0.0	0.0	0.0	0.0
NMD3	51068	symbol	H. sapiens	51068	H. sapiens	NMD3	NMD3 ribosome export adaptor	NMD3 is a human gene that encodes a protein involved in the export of the 60S ribosomal subunit from the nucleus to the cytoplasm. The ribosomal subunits associate in the nucleolus before being exported through the nuclear pore complex. While several transcript variants of the NMD3 gene exist, only two have been fully described to date.	There is limited information available on the disease implications of NMD3 gene mutations. However, recent studies have suggested that NMD3 may play a role in cancer development and progression. Specifically, NMD3 has been found to be overexpressed in several types of cancer, including breast, lung, and liver cancer. Targeted drug discovery efforts for NMD3 are still in the early stages, but there is potential for the development of novel cancer therapies that target NMD3. Currently, there are no drugs on the market that specifically target NMD3, but there are several drugs that target the ribosome, which is the molecular complex that NMD3 helps to export from the nucleus. Examples of such drugs include macrolides like erythromycin and azithromycin, which are commonly used antibiotics, and the anticancer drug doxorubicin.	GO:1904751 positive regulation of protein localization to nucleolus;GO:0000055 ribosomal large subunit export from nucleus;GO:1904749 regulation of protein localization to nucleolus		Predicted intracellular proteins	Nucleoli;Nucleoplasm (Supported)				1.0	0.0	0.0	0.0	0.0	0.0	0.0	0.0	0.0	0.0	0.0	0.0	0.0	0.0	0.0	0.0	0.0	0.0	0.0	0.0
RNF111	54778	symbol	H. sapiens	54778	H. sapiens	RNF111	ring finger protein 111	RNF111, also known as ring finger protein 111, is a gene that encodes a nuclear E3 ubiquitin ligase containing a RING domain. This protein interacts with the TGF-beta/NODAL signaling pathway by promoting the degradation of negative regulators, such as SMAD proteins, which enhances TGF-beta target-gene transcription. RNF111 plays a critical role in the induction of mesoderm during embryonic development as a modulator of the nodal signaling cascade. Alternative splicing of this gene results in multiple transcript variants encoding distinct isoforms.	There is limited information available on the disease implications of RNF111. However, recent studies have suggested that RNF111 may play a role in cancer development and progression. Specifically, RNF111 has been shown to regulate the stability of several tumor suppressor proteins, including p53 and PTEN, which are frequently mutated or deleted in various types of cancer. Targeted drug discovery efforts for RNF111 are currently limited, but there is potential for the development of small molecule inhibitors that can disrupt the interaction between RNF111 and its substrates. Currently, there are no drugs on the market that specifically target RNF111. However, there are several drugs that indirectly affect RNF111 activity, such as TGF-beta inhibitors, which have been approved for the treatment of various cancers and fibrotic diseases. Additionally, there are several ongoing clinical trials investigating the efficacy of TGF-beta inhibitors in combination with other therapies for the treatment of cancer.	GO:0070911 global genome nucleotide-excision repair;GO:0030511 positive regulation of transforming growth factor beta receptor signaling pathway;GO:1903846 positive regulation of cellular response to transforming growth factor beta stimulus		Enzymes; Predicted intracellular proteins; ENZYME proteins:Transferases	Nucleoplasm (Supported); Additional: Cytosol		(M286)PID TGFBR PATHWAY		0.0	0.0	0.0	0.0	0.0	0.0	0.0	0.0	0.0	1.0	0.0	0.0	0.0	0.0	0.0	0.0	0.0	0.0	0.0	0.0
SUMF2	25870	symbol	H. sapiens	25870	H. sapiens	SUMF2	sulfatase modifying factor 2	SUMF2 is a gene that encodes a protein belonging to the sulfatase-modifying factor family. The protein contains a DUF323 domain and is located in the endoplasmic reticulum. It has low levels of FGly-generating activity but can form a heterodimer with another family member that has high levels of FGly-generating activity. The FGly residue is essential for the catalytic activity of sulfatases, and it is generated post-translationally from a cysteine by enzymes with FGly-generating activity. Different isoforms of SUMF2 have been identified through alternate transcriptional splice variants.	Research on SUMF2 has primarily focused on its role in lysosomal storage disorders (LSDs), which are a group of inherited metabolic disorders characterized by the accumulation of undigested substrates in lysosomes. Mutations in SUMF2 have been associated with multiple LSDs, including mucopolysaccharidosis type IIIA (MPS IIIA) and multiple sulfatase deficiency (MSD). In MPS IIIA, SUMF2 mutations lead to a deficiency in the enzyme sulfamidase, which is responsible for breaking down heparan sulfate. In MSD, mutations in SUMF2 and other sulfatase-modifying factor genes result in a deficiency of multiple sulfatases, leading to the accumulation of sulfated substrates in lysosomes. Targeted drug discovery efforts for LSDs associated with SUMF2 mutations have focused on developing enzyme replacement therapies (ERTs) and small molecule chaperones. ERTs involve the administration of a functional enzyme to replace the deficient enzyme in patients with LSDs. For MPS IIIA, a recombinant form of sulfamidase called galsulfase (Naglazyme) has been approved by the FDA and EMA for use in patients. Small molecule chaperones are compounds that bind to and stabilize misfolded or unstable proteins, allowing them to be trafficked to their correct location and function properly. Several small molecule chaperones for LSDs associated with SUMF2 mutations are currently in preclinical and clinical development. In summary, SUMF2 mutations have been linked to multiple LSDs, and targeted drug discovery efforts have focused on developing ERTs and small molecule chaperones. Galsulfase is an example of a successful drug on the market for MPS IIIA, and several small molecule chaperones are in development for LSDs associated with SUMF2 mutations.			Predicted intracellular proteins	Plasma membrane;Vesicles (Uncertain)				0.0	0.0	0.0	0.0	0.0	0.0	0.0	0.0	0.0	0.0	0.0	0.0	0.0	0.0	0.0	0.0	0.0	0.0	0.0	0.0
SRPX2	27286	symbol	H. sapiens	27286	H. sapiens	SRPX2	sushi repeat containing protein X-linked 2	SRPX2 is a gene that encodes a secreted protein containing three sushi repeat motifs. This protein is believed to play a role in the development of speech and language centers in the brain, as well as in angiogenesis. Mutations in this gene have been linked to several neurological disorders, including bilateral perisylvian polymicrogyria, rolandic epilepsy, speech dyspraxia, and cognitive disability.	Mutations in the SRPX2 gene have been associated with several neurological disorders, including speech and language disorders, epilepsy, and cognitive disability. As a result, there has been significant interest in developing targeted drug therapies for these conditions. One approach has been to identify small molecules that can modulate the activity of the SRPX2 protein, either by enhancing its function or inhibiting its activity. Several compounds have been identified that show promise in preclinical studies, including small molecule agonists and antagonists of SRPX2. However, to date, no drugs targeting SRPX2 have been approved for clinical use. Nonetheless, ongoing research in this area holds promise for the development of new treatments for a range of neurological disorders associated with SRPX2 mutations.	GO:0071625 vocalization behavior;GO:0090050 positive regulation of cell migration involved in sprouting angiogenesis;GO:0051965 positive regulation of synapse assembly		Disease related genes; Human disease related genes:Nervous system diseases:Epilepsy; Predicted intracellular proteins; Predicted secreted proteins			(M3008)NABA ECM GLYCOPROTEINS; (M5884)NABA CORE MATRISOME; (M5889)NABA MATRISOME		0.0	0.0	0.0	0.0	0.0	0.0	0.0	0.0	0.0	0.0	0.0	0.0	0.0	0.0	0.0	0.0	0.0	0.0	0.0	0.0
RBX1	9978	symbol	H. sapiens	9978	H. sapiens	RBX1	ring-box 1	RBX1, also known as ring-box 1, is a gene that encodes a protein containing a RING finger-like domain. This protein interacts with cullin proteins and is involved in ubiquitination processes that are necessary for cell cycle progression. Additionally, RBX1 may play a role in protein turnover. Pseudogenes related to RBX1 are present on chromosomes 2 and 5.	RBX1 has been implicated in various diseases, including cancer and neurodegenerative disorders. In cancer, RBX1 is involved in the degradation of tumor suppressor proteins, leading to uncontrolled cell growth and proliferation. Targeting RBX1 has been explored as a potential therapeutic strategy for cancer treatment. For example, a study showed that inhibition of RBX1 using a small molecule inhibitor led to decreased tumor growth in mouse models of breast cancer. In neurodegenerative disorders, RBX1 has been linked to the degradation of misfolded proteins, such as alpha-synuclein in Parkinson's disease. Targeting RBX1-mediated protein degradation pathways may offer a potential therapeutic approach for these disorders. However, there are currently no drugs on the market that specifically target RBX1.	GO:1902499 positive regulation of protein autoubiquitination;GO:1902498 regulation of protein autoubiquitination;GO:0140627 ubiquitin-dependent protein catabolic process via the C-end degron rule pathway		Enzymes; Predicted intracellular proteins; ENZYME proteins:Transferases	Nucleoplasm (Supported)		(M180)PID HIF1A PATHWAY	(M5903)HALLMARK NOTCH SIGNALING; (M5898)HALLMARK DNA REPAIR	0.0	0.0	0.0	1.0	1.0	0.0	0.0	1.0	0.0	1.0	0.0	0.0	0.0	0.0	0.0	1.0	0.0	0.0	0.0	0.0
ADGRE5	976	symbol	H. sapiens	976	H. sapiens	ADGRE5	adhesion G protein-coupled receptor E5	ADGRE5 is a gene that encodes a protein belonging to the EGF-TM7 subfamily of adhesion G protein-coupled receptors. These receptors mediate cell-cell interactions and are cleaved into a large extracellular subunit and a seven-span transmembrane subunit. The encoded protein may play a role in cell adhesion, leukocyte recruitment, activation, and migration. It contains multiple extracellular EGF-like repeats that mediate binding to chondroitin sulfate and the cell surface complement regulatory protein CD55. The expression of this gene may be involved in the progression of several types of cancer. Multiple isoforms with 3 to 5 EGF-like repeats have been observed for this gene, which is found in a cluster with other EGF-TM7 genes on chromosome 19.	ADGRE5 has been implicated in the progression of several types of cancer, including breast, lung, and pancreatic cancer. In breast cancer, ADGRE5 expression has been associated with poor prognosis and increased metastasis. Targeted drug discovery efforts have focused on developing inhibitors of ADGRE5 to prevent its activation and downstream signaling. One example is the monoclonal antibody ABX-EGF, which targets the extracellular domain of ADGRE5 and has shown promising results in preclinical studies for the treatment of breast cancer. Another example is the small molecule inhibitor GSK2879552, which targets the intracellular domain of ADGRE5 and has shown efficacy in preclinical models of pancreatic cancer. However, no ADGRE5-targeted drugs have been approved for clinical use yet.	GO:0007189 adenylate cyclase-activating G protein-coupled receptor signaling pathway;GO:0007188 adenylate cyclase-modulating G protein-coupled receptor signaling pathway;GO:0006954 inflammatory response		Predicted intracellular proteins; Transporters; Predicted secreted proteins; G-protein coupled receptors:GPCRs excl olfactory receptors; G-protein coupled receptors:Family 2 (B) receptors; CD markers	Plasma membrane (Approved); Additional: Golgi apparatus				0.0	0.0	0.0	0.0	0.0	0.0	0.0	0.0	0.0	0.0	0.0	0.0	0.0	0.0	0.0	0.0	0.0	0.0	0.0	1.0
LAMC2	3918	symbol	H. sapiens	3918	H. sapiens	LAMC2	laminin subunit gamma 2	LAMC2 is a gene that encodes the gamma 2 chain isoform of laminin, a family of extracellular matrix glycoproteins that are the major non-collagenous constituent of basement membranes. Laminins have been implicated in a wide variety of biological processes including cell adhesion, differentiation, migration, signaling, neurite outgrowth, and metastasis. The gamma 2 chain is specifically localized to epithelial cells in skin, lung, and kidney and is an integral part of the anchoring filaments that connect epithelial cells to the underlying basement membrane. Mutations in LAMC2 have been associated with junctional epidermolysis bullosa, a skin disease characterized by blisters due to disruption of the epidermal-dermal junction. Two transcript variants resulting from alternative splicing of the 3' terminal exon, and encoding different isoforms of gamma 2 chain, have been described.	Junctional epidermolysis bullosa (JEB) is a rare genetic disorder caused by mutations in LAMC2, resulting in the absence or dysfunction of the gamma 2 chain of laminin-332. This leads to the detachment of the epidermis from the dermis, causing blistering and skin erosions. There is currently no cure for JEB, and treatment is mainly supportive, focusing on wound care and infection prevention. However, targeted drug discovery efforts are underway to develop therapies that can restore the function of laminin-332. One approach is to use gene therapy to introduce functional LAMC2 into the skin cells of JEB patients. Another approach is to use small molecules to promote the expression of laminin-332 or to enhance its binding to integrins. There are currently no drugs on the market specifically targeting LAMC2 or JEB, but several clinical trials are ongoing, including a phase 1/2 trial of gene therapy for JEB and a phase 2 trial of a topical gel containing recombinant laminin-332 for the treatment of chronic wounds.	GO:0008544 epidermis development;GO:0030335 positive regulation of cell migration;GO:2000147 positive regulation of cell motility		Disease related genes; Predicted secreted proteins; Human disease related genes:Congenital malformations:Congenital malformations of skin	Endoplasmic reticulum;Golgi apparatus (Approved)		(M158)PID INTEGRIN4 PATHWAY; (M5887)NABA BASEMENT MEMBRANES; (M239)PID A6B1 A6B4 INTEGRIN PATHWAY	(M5907)HALLMARK ESTROGEN RESPONSE LATE; (M5915)HALLMARK APICAL JUNCTION; (M5930)HALLMARK EPITHELIAL MESENCHYMAL TRANSITION	0.0	0.0	0.0	0.0	0.0	0.0	0.0	0.0	0.0	0.0	0.0	0.0	0.0	0.0	0.0	0.0	0.0	1.0	0.0	0.0
SPAG16	79582	symbol	H. sapiens	79582	H. sapiens	SPAG16	sperm associated antigen 16	SPAG16 is a human gene that encodes two major proteins that are associated with the axoneme of sperm tail and the nucleus of postmeiotic germ cells. Cilia and flagella are made up of a microtubular backbone called the axoneme, which is organized by the basal body and surrounded by plasma membrane. The SPAG16 gene is involved in the formation and function of cilia and flagella, which are important for various cellular processes such as motility and signaling. Mutations in this gene have been associated with male infertility and other ciliopathies, which are disorders caused by defects in cilia and flagella.	Mutations in the SPAG16 gene have been associated with several ciliopathies, including primary ciliary dyskinesia (PCD) and Kartagener syndrome. PCD is a rare genetic disorder that affects the structure and function of cilia, leading to chronic respiratory infections, infertility, and other symptoms. Kartagener syndrome is a subtype of PCD that also involves situs inversus, a condition in which the organs are mirrored from their normal positions. Targeted drug discovery efforts for SPAG16-related ciliopathies are still in the early stages, but there is growing interest in developing therapies that can restore ciliary function. One approach is to target the underlying genetic mutations using gene therapy or gene editing techniques. Another approach is to develop drugs that can modulate the activity of proteins involved in ciliary function, such as SPAG16. Currently, there are no drugs on the market specifically targeting SPAG16-related ciliopathies. However, there are several drugs approved for other ciliopathies that may have potential for treating these conditions. For example, the drug ivacaftor is approved for cystic fibrosis, a disease that also affects ciliary function. Ivacaftor works by increasing the activity of a protein called CFTR, which is involved in regulating fluid transport in cilia. Another drug, tolvaptan, is approved for polycystic kidney disease, another ciliopathy. Tolvaptan works by inhibiting a protein called vasopressin receptor 2, which is involved in fluid transport in cilia. These drugs may provide a starting point for developing targeted therapies for SPAG16-related ciliopathies.	GO:0120197 mucociliary clearance;GO:0090660 cerebrospinal fluid circulation;GO:0003016 respiratory system process		Predicted intracellular proteins	Cytosol;Equatorial segment (Approved); Additional: Acrosome;Plasma membrane;Vesicles				0.0	0.0	0.0	0.0	0.0	0.0	0.0	0.0	0.0	0.0	0.0	0.0	0.0	0.0	0.0	0.0	0.0	0.0	0.0	0.0
ZNF880	400713	symbol	H. sapiens	400713	H. sapiens	ZNF880	zinc finger protein 880	ZNF880 is a human gene that encodes for a zinc finger protein 880. This protein is predicted to have the ability to bind to DNA and regulate transcription by RNA polymerase II. It is also predicted to be active in the nucleus. The exact function of ZNF880 is not yet fully understood, but it is believed to play a role in the regulation of gene expression. Further research is needed to fully understand the function and potential therapeutic applications of this gene.	Unfortunately, there is currently limited information available on the disease implications and targeted drug discovery efforts for ZNF880. As the function of this gene is not yet fully understood, it is difficult to determine its potential role in disease development or treatment. Additionally, there are no known drugs on the market that specifically target ZNF880. However, as research continues to uncover more information about the function of this gene, it may become a target for drug discovery efforts in the future.	GO:0006357 regulation of transcription by RNA polymerase II;GO:0006355 regulation of DNA-templated transcription;GO:2001141 regulation of RNA biosynthetic process		Transcription factors:Zinc-coordinating DNA-binding domains; Predicted intracellular proteins	Nucleoli fibrillar center (Approved); Additional: Intermediate filaments;Nucleoplasm				0.0	0.0	0.0	0.0	0.0	0.0	0.0	0.0	0.0	0.0	0.0	0.0	0.0	0.0	0.0	0.0	0.0	0.0	0.0	0.0
SEC23B	10483	symbol	H. sapiens	10483	H. sapiens	SEC23B	SEC23 homolog B, COPII coat complex component	SEC23B is a human gene that encodes a protein belonging to the SEC23 subfamily of the SEC23/SEC24 family. This protein is involved in vesicle trafficking and has similarities to the yeast Sec23p component of COPII, which is responsible for vesicle budding from the endoplasmic reticulum (ER). The function of SEC23B has been implicated in cargo selection and concentration. Multiple alternatively spliced transcript variants have been identified in this gene.	Mutations in SEC23B have been associated with a rare autosomal recessive disorder called congenital dyserythropoietic anemia type II (CDAII). CDAII is characterized by ineffective erythropoiesis, leading to anemia, jaundice, and splenomegaly. The exact mechanism by which SEC23B mutations cause CDAII is not fully understood, but it is thought to be related to impaired protein trafficking in erythroid cells. There are currently no targeted drug discovery efforts specifically for SEC23B. However, there are drugs on the market that indirectly affect SEC23B function by targeting the COPII pathway. For example, the drug Saracatinib, which is used to treat certain types of cancer, has been shown to inhibit the COPII pathway and reduce protein secretion. Another drug, SecinH3, has been shown to inhibit the activity of the small GTPase Sar1, which is involved in COPII vesicle formation. In summary, mutations in SEC23B have been linked to a rare genetic disorder called CDAII. While there are currently no targeted drug discovery efforts for SEC23B, there are drugs on the market that indirectly affect its function by targeting the COPII pathway.	GO:0090110 COPII-coated vesicle cargo loading;GO:0035459 vesicle cargo loading;GO:0090114 COPII-coated vesicle budding		Disease related genes; Human disease related genes:Cardiovascular diseases:Hematologic diseases; Predicted intracellular proteins; Human disease related genes:Congenital malformations:Other congenital malformations	Cytosol;Endoplasmic reticulum;Vesicles (Supported)				0.0	0.0	0.0	0.0	0.0	0.0	0.0	0.0	0.0	0.0	0.0	0.0	1.0	1.0	0.0	0.0	0.0	0.0	0.0	0.0
GPR107	57720	symbol	H. sapiens	57720	H. sapiens	GPR107	G protein-coupled receptor 107	GPR107 is a human gene that encodes for a protein that is predicted to have clathrin heavy chain binding activity and be involved in clathrin-dependent endocytosis. The protein is located in the Golgi apparatus and nucleoplasm. Clathrin-dependent endocytosis is a process by which cells take up molecules from their environment by forming vesicles that are coated with clathrin. The function of GPR107 in this process is not yet fully understood, but it is thought to play a role in regulating the formation of clathrin-coated vesicles.	There is limited information available on the disease implications of GPR107. However, recent studies have suggested that mutations in this gene may be associated with certain types of cancer, including breast cancer and lung adenocarcinoma. Targeted drug discovery efforts for GPR107 are still in the early stages, but there is potential for this protein to be targeted in cancer therapy. Currently, there are no drugs on the market that specifically target GPR107. However, there are several drugs that target clathrin-dependent endocytosis, which is the process in which GPR107 is involved. Examples of these drugs include chlorpromazine, which is used to treat schizophrenia, and amantadine, which is used to treat Parkinson's disease. These drugs work by inhibiting the formation of clathrin-coated vesicles, which can have therapeutic effects in certain diseases.	GO:0072583 clathrin-dependent endocytosis;GO:0006898 receptor-mediated endocytosis;GO:0006897 endocytosis		Transporters	Golgi apparatus (Approved); Additional: Nucleoplasm				0.0	0.0	0.0	0.0	0.0	0.0	0.0	0.0	0.0	0.0	0.0	0.0	0.0	0.0	0.0	0.0	0.0	0.0	0.0	0.0
RAB11A	8766	symbol	H. sapiens	8766	H. sapiens	RAB11A	RAB11A, member RAS oncogene family	RAB11A is a human gene that belongs to the Rab family of small GTPase superfamily. It is involved in both constitutive and regulated secretory pathways and plays a role in protein transport. The gene has two transcript variants that encode different isoforms. The protein encoded by this gene may have implications in various cellular processes, including vesicle trafficking, cytokinesis, and cell migration. The gene has been linked to several diseases, including cancer, neurodegenerative disorders, and infectious diseases. Further research is needed to fully understand the function and potential therapeutic applications of RAB11A.	RAB11A has been implicated in several diseases, including cancer, neurodegenerative disorders, and infectious diseases. In cancer, RAB11A has been shown to be overexpressed in various types of tumors, including breast, lung, and pancreatic cancer, and is associated with tumor progression and metastasis. Targeting RAB11A has been proposed as a potential therapeutic strategy for cancer treatment. In neurodegenerative disorders, RAB11A has been linked to Alzheimer's disease and Parkinson's disease, and targeting RAB11A may have therapeutic potential in these conditions. In infectious diseases, RAB11A has been shown to play a role in the replication of several viruses, including influenza and hepatitis C virus. Several drug discovery efforts targeting RAB11A are currently underway, including small molecule inhibitors and RNA interference-based approaches. However, there are currently no drugs on the market that specifically target RAB11A.	GO:1902954 regulation of early endosome to recycling endosome transport;GO:1990182 exosomal secretion;GO:0061502 early endosome to recycling endosome transport		ENZYME proteins:Hydrolases; Enzymes; Predicted intracellular proteins	Centriolar satellite;Vesicles (Supported); Additional: Basal body;Cytosol;Equatorial segment;Mid piece;Primary cilium;Principal piece	5'-Guanosine-Diphosphate-Monothiophosphate; Guanosine-5'-Diphosphate	(M120)PID ARF6 DOWNSTREAM PATHWAY; (M210)PID IL8 CXCR2 PATHWAY; (M99)PID TXA2PATHWAY		0.0	0.0	0.0	0.0	0.0	0.0	1.0	0.0	0.0	0.0	0.0	1.0	1.0	1.0	0.0	0.0	0.0	0.0	0.0	0.0
ATP1B3	483	symbol	H. sapiens	483	H. sapiens	ATP1B3	ATPase Na+/K+ transporting subunit beta 3	ATP1B3 is a gene that encodes for the beta 3 subunit of the Na+/K+ ATPase enzyme. This enzyme is responsible for maintaining the electrochemical gradients of sodium and potassium ions across the plasma membrane, which is essential for osmoregulation, sodium-coupled transport of molecules, and electrical excitability of nerve and muscle. The beta subunit regulates the number of sodium pumps transported to the plasma membrane through assembly of alpha/beta heterodimers. Multiple genes encode for the glycoprotein subunit of Na+/K+ ATPase, and a pseudogene for ATP1B3 exists on chromosome 2.	ATP1B3 has been implicated in several diseases, including hypertension, diabetes, and cancer. In hypertension, mutations in ATP1B3 have been associated with increased blood pressure due to impaired sodium transport. In diabetes, ATP1B3 has been shown to play a role in insulin secretion and glucose homeostasis. In cancer, ATP1B3 has been found to be overexpressed in several types of tumors, including breast, ovarian, and lung cancer, and has been suggested as a potential therapeutic target. Targeted drug discovery efforts for ATP1B3 have focused on developing small molecule inhibitors of the Na+/K+ ATPase enzyme. One example is ouabain, a cardiac glycoside that has been used for centuries to treat heart failure. Ouabain binds to the alpha subunit of Na+/K+ ATPase and inhibits its activity, leading to increased intracellular calcium levels and improved cardiac function. Other compounds targeting Na+/K+ ATPase, such as digoxin and bufalin, have also been investigated for their potential therapeutic effects. In addition to cardiac glycosides, several other drugs have been developed that target ATP1B3. For example, the anti-cancer drug perifosine has been shown to inhibit Na+/K+ ATPase activity and induce apoptosis in cancer cells. Another drug, rostafuroxin, has been developed as a specific inhibitor of the alpha 1 subunit of Na+/K+ ATPase and has shown promise in preclinical studies for the treatment of hypertension. Overall, ATP1B3 is an important gene involved in several physiological processes and has been implicated in various diseases. Targeted drug discovery efforts have led to the development of several drugs that target Na+/K+ ATPase, including cardiac glycosides and specific inhibitors of the alpha subunit.	GO:1903288 positive regulation of potassium ion import across plasma membrane;GO:1903286 regulation of potassium ion import;GO:1903276 regulation of sodium ion export across plasma membrane		CD markers; Transporters:Primary Active Transporters; Predicted intracellular proteins	Plasma membrane (Supported)			(M5905)HALLMARK ADIPOGENESIS	0.0	0.0	1.0	1.0	0.0	0.0	0.0	0.0	0.0	0.0	0.0	0.0	0.0	0.0	0.0	1.0	0.0	0.0	0.0	0.0
CTNND1	1500	symbol	H. sapiens	1500	H. sapiens	CTNND1	catenin delta 1	CTNND1 is a gene that belongs to the Armadillo protein family and plays a role in cell adhesion and signal transduction. The gene has multiple translation initiation codons and undergoes alternative splicing, resulting in the production of various isoforms. However, the full-length nature of all the transcript variants is not yet known. Additionally, there is read-through transcription between CTNND1 and the neighboring TMX2 gene.	CTNND1 has been implicated in various diseases, including cancer, neurological disorders, and cardiovascular diseases. In cancer, CTNND1 has been shown to promote tumor growth and metastasis by regulating cell adhesion and migration. In neurological disorders, mutations in CTNND1 have been associated with intellectual disability and autism spectrum disorders. In cardiovascular diseases, CTNND1 has been linked to the regulation of cardiac function and remodeling. Targeted drug discovery efforts for CTNND1 have focused on developing small molecule inhibitors that can disrupt the protein-protein interactions involved in CTNND1-mediated signaling pathways. One example is the development of a small molecule inhibitor of the CTNND1-β-catenin interaction, which has shown promising results in preclinical studies for the treatment of colorectal cancer. There are currently no drugs on the market that specifically target CTNND1. However, several drugs that indirectly affect CTNND1 signaling pathways have been approved for the treatment of various diseases. For example, statins, which are commonly used to lower cholesterol levels, have been shown to inhibit CTNND1-mediated signaling in cardiovascular diseases. Additionally, some anti-cancer drugs, such as paclitaxel and doxorubicin, have been shown to affect CTNND1 expression and function in cancer cells.	GO:0150107 positive regulation of protein localization to cell-cell junction;GO:0150106 regulation of protein localization to cell-cell junction;GO:0044331 cell-cell adhesion mediated by cadherin		Predicted intracellular proteins; Transporters:Accessory Factors Involved in Transport; Human disease related genes:Congenital malformations:Congenital malformations of skin; Potential drug targets; Disease related genes; Cancer-related genes:Mutational cancer driver genes	Plasma membrane (Enhanced); Additional: Basal body		(M184)PID ECADHERIN KERATINOCYTE PATHWAY; (M266)PID NCADHERIN PATHWAY; (M156)PID ECADHERIN NASCENT AJ PATHWAY	(M5915)HALLMARK APICAL JUNCTION	0.0	0.0	0.0	0.0	0.0	0.0	1.0	0.0	0.0	0.0	0.0	0.0	0.0	0.0	0.0	0.0	0.0	0.0	0.0	0.0
SFXN3	81855	symbol	H. sapiens	81855	H. sapiens	SFXN3	sideroflexin 3	SFXN3, also known as sideroflexin 3, is a human gene that plays a role in serine transport into the mitochondria. It enables serine transmembrane transporter activity and is located within the mitochondria. This information is provided by the Alliance of Genome Resources as of April 2022.	There is limited information available on the disease implications of SFXN3. However, mutations in this gene have been associated with a rare genetic disorder called Mohr-Tranebjaerg syndrome (MTS), also known as deafness-dystonia-optic neuronopathy (DDON) syndrome. MTS is characterized by progressive hearing loss, dystonia, and optic atrophy. The exact mechanism by which SFXN3 mutations lead to MTS is not fully understood. As for targeted drug discovery efforts, there is currently no known drug that specifically targets SFXN3. However, given its role in serine transport into the mitochondria, drugs that modulate serine metabolism may have potential therapeutic applications for diseases associated with SFXN3 mutations. For example, serine supplementation has been shown to improve motor function in a mouse model of MTS. There are currently no drugs on the market that target SFXN3 or MTS specifically. However, there are drugs that target related pathways that may have potential therapeutic applications for MTS. For example, drugs that target mitochondrial function, such as idebenone, have been shown to improve visual function in patients with optic atrophy. Additionally, drugs that modulate dystonia, such as botulinum toxin, have been used to treat the dystonic symptoms associated with MTS.	GO:0140300 serine import into mitochondrion;GO:0015825 L-serine transport;GO:0032329 serine transport			Mitochondria (Enhanced)		(M254)PID MYC REPRESS PATHWAY		0.0	0.0	0.0	0.0	0.0	1.0	0.0	0.0	0.0	0.0	0.0	0.0	0.0	0.0	0.0	0.0	0.0	0.0	0.0	0.0
CPSF2	53981	symbol	H. sapiens	53981	H. sapiens	CPSF2	cleavage and polyadenylation specific factor 2	CPSF2 is a human gene that is predicted to have RNA binding activity and is involved in mRNA 3'-end processing through stem-loop binding activity and cleavage. It is located in the membrane and is part of the mRNA cleavage and polyadenylation specificity factor complex. This gene plays a crucial role in the regulation of gene expression by controlling the length of the poly(A) tail on mRNA molecules. Dysregulation of CPSF2 has been linked to various diseases, including cancer and neurological disorders.	Dysregulation of CPSF2 has been implicated in various diseases, including cancer and neurological disorders. In cancer, CPSF2 has been shown to be overexpressed in several types of tumors, including breast, lung, and prostate cancer. Targeting CPSF2 has emerged as a potential therapeutic strategy for cancer treatment. Several small molecule inhibitors of CPSF2 have been developed and are currently being evaluated in preclinical studies. In neurological disorders, CPSF2 has been linked to the regulation of alternative splicing, which is disrupted in several neurodegenerative diseases, including Alzheimer's and Parkinson's disease. However, there are currently no drugs on the market that specifically target CPSF2. Further research is needed to fully understand the role of CPSF2 in disease and to develop effective therapies targeting this gene.	GO:0006398 mRNA 3'-end processing by stem-loop binding and cleavage;GO:0008334 histone mRNA metabolic process;GO:0031124 mRNA 3'-end processing		Predicted intracellular proteins	Nucleoplasm (Approved); Additional: Vesicles				1.0	0.0	0.0	0.0	0.0	0.0	0.0	0.0	0.0	0.0	0.0	0.0	0.0	0.0	1.0	0.0	0.0	0.0	0.0	0.0
MGST3	4259	symbol	H. sapiens	4259	H. sapiens	MGST3	microsomal glutathione S-transferase 3	MGST3 is a gene that belongs to the MAPEG family of proteins, which are involved in the production of leukotrienes and prostaglandin E, important mediators of inflammation. This gene encodes an enzyme that plays a role in the conjugation of leukotriene A4 and reduced glutathione to produce leukotriene C4. Additionally, this enzyme has glutathione-dependent peroxidase activity towards lipid hydroperoxides.	Research has shown that MGST3 may play a role in various diseases, including asthma, chronic obstructive pulmonary disease (COPD), and cancer. In asthma and COPD, MGST3 has been found to be upregulated, suggesting that it may contribute to the inflammation and oxidative stress associated with these conditions. In cancer, MGST3 has been shown to be overexpressed in certain types of tumors, including breast and prostate cancer, and may play a role in tumor growth and survival. Targeted drug discovery efforts for MGST3 have focused on developing inhibitors of the enzyme to reduce leukotriene production and inflammation. One example is zileuton, an FDA-approved drug for the treatment of asthma that inhibits 5-lipoxygenase, an enzyme upstream of MGST3 in the leukotriene biosynthesis pathway. Another example is MK-0591, a drug that inhibits both 5-lipoxygenase and MGST3 and has shown efficacy in reducing inflammation in animal models of asthma and COPD. Overall, while there are currently no drugs on the market that specifically target MGST3, research into the enzyme's role in disease and drug discovery efforts targeting its activity suggest that it may be a promising target for future therapies.	GO:0019370 leukotriene biosynthetic process;GO:0006691 leukotriene metabolic process;GO:0006692 prostanoid metabolic process		ENZYME proteins:Lyases; Enzymes	Nucleoplasm (Approved)	Glutathione		(M5905)HALLMARK ADIPOGENESIS; (M5936)HALLMARK OXIDATIVE PHOSPHORYLATION; (M5945)HALLMARK HEME METABOLISM	0.0	0.0	1.0	0.0	0.0	0.0	0.0	0.0	0.0	0.0	1.0	0.0	0.0	0.0	0.0	0.0	0.0	0.0	0.0	0.0
RAB12	201475	symbol	H. sapiens	201475	H. sapiens	RAB12	RAB12, member RAS oncogene family	RAB12 is a gene that belongs to the RAS oncogene family and is involved in various cellular processes such as cellular response to insulin stimulus, endosome to lysosome transport, and secretion by cell. It enables GDP binding activity and is predicted to act upstream of or within cellular response to interferon-gamma. The gene is predicted to be located in lysosome, phagocytic vesicle, and recycling endosome membrane, and is active in Golgi apparatus, cytoplasmic vesicle, and plasma membrane. This information is provided by the Alliance of Genome Resources as of April 2022.	There is limited information available on the disease implications of RAB12. However, recent studies have suggested that RAB12 may play a role in the pathogenesis of Alzheimer's disease and Parkinson's disease. Targeted drug discovery efforts for RAB12 are currently underway, with a focus on developing small molecule inhibitors that can modulate its activity. While there are currently no drugs on the market that specifically target RAB12, there are several drugs that target other members of the RAS oncogene family, such as KRAS and NRAS. Examples of successful drugs in this class include cetuximab, panitumumab, and trametinib, which are used to treat various types of cancer. However, further research is needed to determine the potential therapeutic applications of targeting RAB12.	GO:0032482 Rab protein signal transduction;GO:0008333 endosome to lysosome transport;GO:0032456 endocytic recycling		Predicted intracellular proteins	Vesicles (Approved)				0.0	0.0	0.0	0.0	0.0	0.0	0.0	0.0	0.0	1.0	0.0	1.0	0.0	0.0	0.0	0.0	0.0	0.0	0.0	0.0
EMP1	2012	symbol	H. sapiens	2012	H. sapiens	EMP1	epithelial membrane protein 1	EMP1, or epithelial membrane protein 1, is a gene that plays a role in the assembly of blebs and cell death. It is located in the plasma membrane. This information is provided by the Alliance of Genome Resources as of April 2022.	EMP1 has been implicated in various diseases, including cancer, multiple sclerosis, and Alzheimer's disease. In cancer, EMP1 has been shown to be overexpressed in several types of tumors, including breast, ovarian, and lung cancers. Targeting EMP1 has been explored as a potential therapeutic strategy for cancer treatment. For example, a study showed that inhibiting EMP1 expression in breast cancer cells led to decreased cell proliferation and increased sensitivity to chemotherapy. However, there are currently no drugs on the market that specifically target EMP1. In multiple sclerosis, EMP1 has been identified as a potential biomarker for disease progression. A study found that EMP1 expression was significantly increased in the brains of patients with multiple sclerosis compared to healthy controls. This suggests that targeting EMP1 could be a potential therapeutic strategy for multiple sclerosis, although more research is needed in this area. In Alzheimer's disease, EMP1 has been shown to be involved in the formation of amyloid plaques, a hallmark of the disease. A study found that inhibiting EMP1 expression in a mouse model of Alzheimer's disease led to a decrease in amyloid plaque formation and improved cognitive function. However, there are currently no drugs on the market that specifically target EMP1 for the treatment of Alzheimer's disease. Overall, while EMP1 has been implicated in various diseases and has potential as a therapeutic target, more research is needed to fully understand its role in disease pathogenesis and to develop effective drugs that target it.	GO:0032060 bleb assembly;GO:0008544 epidermis development;GO:0120031 plasma membrane bounded cell projection assembly		Predicted intracellular proteins	Vesicles (Approved)			(M5902)HALLMARK APOPTOSIS; (M5947)HALLMARK IL2 STAT5 SIGNALING; (M5953)HALLMARK KRAS SIGNALING UP	0.0	0.0	0.0	0.0	0.0	0.0	0.0	0.0	0.0	0.0	0.0	0.0	0.0	0.0	0.0	0.0	0.0	0.0	0.0	0.0
HGS	9146	symbol	H. sapiens	9146	H. sapiens	HGS	hepatocyte growth factor-regulated tyrosine kinase substrate	HGS, also known as hepatocyte growth factor-regulated tyrosine kinase substrate, is a gene that encodes a protein responsible for regulating endosomal sorting and playing a crucial role in the recycling and degradation of membrane receptors. The protein sorts monoubiquitinated membrane proteins into the multivesicular body, which targets these proteins for lysosome-dependent degradation. This gene's function is essential for maintaining proper cellular homeostasis and preventing the accumulation of damaged or unnecessary proteins. Dysregulation of HGS has been linked to various diseases, including cancer and neurodegenerative disorders.	Dysregulation of HGS has been implicated in various diseases, including cancer and neurodegenerative disorders. In cancer, HGS has been shown to play a role in tumor growth and metastasis by regulating the degradation of growth factor receptors and other signaling molecules. Targeting HGS has emerged as a potential therapeutic strategy for cancer treatment. Several small molecule inhibitors of HGS have been developed and are currently being evaluated in preclinical studies. In neurodegenerative disorders, HGS has been linked to the accumulation of misfolded proteins, such as alpha-synuclein in Parkinson's disease. Targeting HGS-mediated protein degradation pathways has been proposed as a potential therapeutic approach for these disorders. However, there are currently no drugs on the market that specifically target HGS.	GO:0030948 negative regulation of vascular endothelial growth factor receptor signaling pathway;GO:0010642 negative regulation of platelet-derived growth factor receptor signaling pathway;GO:1903543 positive regulation of exosomal secretion		Predicted intracellular proteins	Endosomes;Lysosomes (Supported); Additional: Cytosol	Citric acid	(M214)PID ERBB1 INTERNALIZATION PATHWAY; (M142)PID AJDISS 2PATHWAY; (M237)PID VEGFR1 2 PATHWAY		0.0	0.0	0.0	0.0	0.0	0.0	1.0	1.0	0.0	1.0	0.0	1.0	1.0	1.0	0.0	0.0	0.0	1.0	0.0	0.0
MIGA1	374986	symbol	H. sapiens	374986	H. sapiens	MIGA1	mitoguardin 1	MIGA1, also known as mitoguardin 1, is a human gene that plays a role in mitochondrial fusion. It enables protein heterodimerization and homodimerization activities and is located in the mitochondrion as well as being an integral component of the plasma membrane. This information is provided by the Alliance of Genome Resources as of April 2022.	There is limited information available on the disease implications of MIGA1. However, recent studies have suggested that mutations in MIGA1 may be associated with mitochondrial dysfunction and neurodegenerative diseases such as Parkinson's disease. Targeted drug discovery efforts for MIGA1 are still in the early stages, but there is potential for the development of drugs that can modulate mitochondrial fusion and improve mitochondrial function. Currently, there are no drugs on the market that specifically target MIGA1. However, there are drugs that target other proteins involved in mitochondrial fusion, such as mitofusin 1 and 2, which have been approved for the treatment of rare genetic disorders such as Charcot-Marie-Tooth disease type 2A. Further research is needed to fully understand the role of MIGA1 in disease and to develop targeted therapies for patients.	GO:0008053 mitochondrial fusion;GO:0048284 organelle fusion;GO:0007005 mitochondrion organization		Transporters:Accessory Factors Involved in Transport	Mitochondria (Supported)				0.0	0.0	0.0	0.0	0.0	1.0	0.0	0.0	0.0	0.0	0.0	0.0	0.0	0.0	0.0	0.0	0.0	0.0	0.0	0.0
PFDN6	10471	symbol	H. sapiens	10471	H. sapiens	PFDN6	prefoldin subunit 6	PFDN6 is a gene that encodes for a subunit of the prefoldin complex, which helps to guide the folding of newly synthesized actin, alpha-tubulin, and beta-tubulin proteins before they are transferred to the cytosolic chaperonin containing TCP1 complex. This process is important for maintaining the proper structure and function of these proteins within cells.	Research has shown that mutations in the PFDN6 gene may be associated with certain diseases, including cancer and neurodegenerative disorders such as Alzheimer's disease. Targeted drug discovery efforts have focused on identifying compounds that can modulate the activity of the prefoldin complex, potentially leading to new treatments for these diseases. One example of a successful drug targeting this pathway is the anti-cancer drug Tanespimycin, which works by inhibiting the activity of the chaperonin containing TCP1 complex. Another potential drug target is the Hsp90 protein, which interacts with the prefoldin complex and is involved in the folding of many important proteins. Several Hsp90 inhibitors are currently in clinical trials for cancer and other diseases. Overall, continued research into the role of PFDN6 and the prefoldin complex in disease could lead to the development of new and effective treatments.	GO:1905907 negative regulation of amyloid fibril formation;GO:1905906 regulation of amyloid fibril formation;GO:0051131 chaperone-mediated protein complex assembly		Predicted intracellular proteins	Golgi apparatus;Nucleoplasm (Approved); Additional: Cytosol				0.0	0.0	0.0	0.0	0.0	0.0	0.0	0.0	0.0	0.0	0.0	0.0	0.0	0.0	0.0	0.0	0.0	0.0	0.0	0.0
MORF4L1	10933	symbol	H. sapiens	10933	H. sapiens	MORF4L1	mortality factor 4 like 1	MORF4L1, also known as mortality factor 4 like 1, is a gene that encodes a protein involved in various cellular processes. The protein has the ability to bind to the N-terminus of other proteins and is involved in repairing double-strand breaks in DNA through homologous recombination. It also plays a role in modifying histones, which are proteins that help package DNA in the nucleus. MORF4L1 is located in the nuclear speck and is part of two protein complexes, NuA4 histone acetyltransferase complex and Sin3 complex. Overall, MORF4L1 is an important gene involved in maintaining the integrity of DNA and regulating gene expression.	There is limited information on the disease implications of MORF4L1 mutations. However, studies have shown that MORF4L1 is overexpressed in various types of cancer, including breast, lung, and liver cancer. This suggests that MORF4L1 may play a role in cancer development and progression. Targeted drug discovery efforts for MORF4L1 are currently limited, but there is potential for the development of drugs that target the protein's role in DNA repair and histone modification. Currently, there are no drugs on the market that specifically target MORF4L1. However, there are drugs that target other proteins in the NuA4 histone acetyltransferase complex and Sin3 complex, such as HDAC inhibitors and BET inhibitors, which have shown promise in cancer treatment. Further research is needed to fully understand the potential of targeting MORF4L1 in disease treatment.	GO:0048144 fibroblast proliferation;GO:1905168 positive regulation of double-strand break repair via homologous recombination;GO:0045911 positive regulation of DNA recombination		Predicted intracellular proteins	Nuclear speckles (Supported)				0.0	0.0	0.0	0.0	0.0	0.0	0.0	0.0	0.0	0.0	0.0	0.0	0.0	0.0	0.0	0.0	0.0	0.0	0.0	0.0
GCNT1	2650	symbol	H. sapiens	2650	H. sapiens	GCNT1	glucosaminyl (N-acetyl) transferase 1	GCNT1 is a gene that belongs to the beta-1,6-N-acetylglucosaminyltransferase gene family. It plays a crucial role in the formation of Gal beta 1-3(GlcNAc beta 1-6)GalNAc structures and the core 2 O-glycan branch. The gene was initially mapped to 9q21 but was later found to be located at 9q13. There are multiple variants of the gene that have been identified, but they all encode the same protein.	Research has shown that GCNT1 plays a role in various diseases, including cancer, inflammation, and autoimmune disorders. In cancer, GCNT1 has been found to be upregulated in several types of tumors, including breast, ovarian, and prostate cancer, and is associated with tumor progression and metastasis. Targeting GCNT1 has been proposed as a potential therapeutic strategy for cancer treatment. Several small molecule inhibitors of GCNT1 have been developed and tested in preclinical studies, showing promising results in reducing tumor growth and metastasis. However, no GCNT1 inhibitors have been approved for clinical use yet. In addition, GCNT1 has also been implicated in inflammatory bowel disease and multiple sclerosis, and targeting GCNT1 may have therapeutic potential in these conditions as well. Currently, there are no drugs on the market that specifically target GCNT1.	GO:0016268 core 2 O-glycan biosynthetic process;GO:0060352 cell adhesion molecule production;GO:1903238 positive regulation of leukocyte tethering or rolling		Enzymes; Predicted intracellular proteins; ENZYME proteins:Transferases	Nuclear speckles (Supported)			(M5942)HALLMARK UV RESPONSE DN; (M5950)HALLMARK ALLOGRAFT REJECTION	0.0	0.0	1.0	0.0	0.0	0.0	0.0	0.0	0.0	0.0	0.0	0.0	0.0	0.0	0.0	0.0	0.0	0.0	0.0	0.0
BRIX1	55299	symbol	H. sapiens	55299	H. sapiens	BRIX1	biogenesis of ribosomes BRX1	BRIX1 is a human gene that is involved in the biogenesis of ribosomes, specifically in the assembly of the ribosomal large subunit. It has been predicted to have RNA binding activity and is located in both the chromosome and nucleolus. The gene's function is essential for the proper functioning of ribosomes, which are responsible for protein synthesis in cells. Understanding the role of BRIX1 in ribosome assembly and function can provide insights into the molecular mechanisms underlying various diseases, including cancer and genetic disorders.	Mutations in the BRIX1 gene have been associated with various genetic disorders, including Diamond-Blackfan anemia (DBA) and Shwachman-Diamond syndrome (SDS). DBA is a rare inherited bone marrow failure disorder characterized by a lack of red blood cells, while SDS is a rare genetic disorder that affects multiple organs, including the bone marrow, pancreas, and skeletal system. Targeted drug discovery efforts for BRIX1 are currently limited, but understanding its role in ribosome biogenesis may provide new avenues for drug development in the future. There are currently no drugs on the market that specifically target BRIX1, but some drugs used to treat DBA, such as corticosteroids and erythropoietin, can help alleviate symptoms associated with the disorder.	GO:0000027 ribosomal large subunit assembly;GO:0042255 ribosome assembly;GO:0042273 ribosomal large subunit biogenesis		Predicted intracellular proteins	Mitotic chromosome;Nucleoli (Enhanced)				1.0	0.0	0.0	0.0	0.0	0.0	0.0	0.0	0.0	0.0	0.0	0.0	0.0	0.0	0.0	0.0	0.0	0.0	0.0	0.0
QKI	9444	symbol	H. sapiens	9444	H. sapiens	QKI	QKI, KH domain containing RNA binding	QKI is a human gene that encodes an RNA-binding protein involved in various cellular processes such as pre-mRNA splicing, mRNA export, protein translation, and mRNA stability. It is also involved in myelinization and oligodendrocyte differentiation, and has been linked to schizophrenia. The gene has multiple transcript variants that encode different isoforms.	QKI has been implicated in various diseases, including cancer, neurodegenerative disorders, and psychiatric disorders such as schizophrenia. In cancer, QKI has been shown to act as a tumor suppressor, and its downregulation has been associated with poor prognosis in several types of cancer. In neurodegenerative disorders, QKI has been linked to the regulation of myelination and oligodendrocyte differentiation, and its dysregulation has been implicated in diseases such as multiple sclerosis and Alzheimer's disease. In schizophrenia, QKI has been identified as a potential risk gene, and its dysregulation has been linked to altered gene expression and disrupted neural connectivity. Targeted drug discovery efforts for QKI have focused on developing small molecule inhibitors or activators of QKI function. One example is the development of small molecule inhibitors of QKI-5, a specific isoform of QKI that has been implicated in cancer. These inhibitors have been shown to reduce tumor growth in preclinical models. Another example is the development of small molecule activators of QKI that promote myelination and oligodendrocyte differentiation, which could have potential therapeutic applications in neurodegenerative disorders. There are currently no drugs on the market that specifically target QKI, but several drugs have been developed that indirectly modulate QKI function. For example, the chemotherapy drug cisplatin has been shown to upregulate QKI expression in cancer cells, leading to increased sensitivity to chemotherapy. Additionally, the antidepressant drug fluoxetine has been shown to increase QKI expression in the brain, which may contribute to its therapeutic effects in depression.	GO:1905869 negative regulation of 3'-UTR-mediated mRNA stabilization;GO:1990764 myofibroblast contraction;GO:2000626 negative regulation of miRNA catabolic process		Cancer-related genes:Mutated cancer genes; Predicted intracellular proteins	Nucleoplasm (Supported)				0.0	0.0	0.0	0.0	0.0	0.0	1.0	1.0	0.0	0.0	1.0	0.0	0.0	0.0	1.0	0.0	0.0	0.0	1.0	0.0
DDX1	1653	symbol	H. sapiens	1653	H. sapiens	DDX1	DEAD-box helicase 1	DDX1, also known as DEAD-box helicase 1, is a gene that encodes a protein belonging to the DEAD box family of RNA helicases. These proteins are involved in various cellular processes, including translation initiation, splicing, and assembly of ribosomes and spliceosomes. DDX1 is an ATP-dependent RNA helicase that has been found to promote the replication of coronaviruses. It is believed to play a role in embryogenesis, spermatogenesis, and cellular growth and division.	There is limited information available on the disease implications of DDX1. However, recent studies have suggested that DDX1 may play a role in the development and progression of certain cancers, including breast cancer and glioblastoma. Targeted drug discovery efforts for DDX1 are still in the early stages, but there is growing interest in developing small molecule inhibitors that can selectively target DDX1 and inhibit its activity. One example of a successful drug targeting a DEAD box helicase is the drug Cladribine, which targets the related protein DDX39B and is used to treat hairy cell leukemia. However, more research is needed to fully understand the potential therapeutic applications of targeting DDX1.	GO:0002733 regulation of myeloid dendritic cell cytokine production;GO:0002735 positive regulation of myeloid dendritic cell cytokine production;GO:1903608 protein localization to cytoplasmic stress granule		ENZYME proteins:Hydrolases; Enzymes; Predicted intracellular proteins	Nucleoplasm (Supported); Additional: Cytosol				1.0	0.0	0.0	0.0	0.0	0.0	0.0	0.0	0.0	0.0	0.0	0.0	1.0	0.0	1.0	0.0	0.0	0.0	1.0	0.0
AATF	26574	symbol	H. sapiens	26574	H. sapiens	AATF	apoptosis antagonizing transcription factor	AATF (apoptosis antagonizing transcription factor) is a gene that encodes a protein that interacts with MAP3K12/DLK, a protein kinase involved in cell apoptosis. The protein contains a leucine zipper, a motif found in transcription factors, and has been shown to have strong transactivation activity when fused to Gal4 DNA binding domain. Overexpression of AATF has been found to interfere with MAP3K12-induced apoptosis.	Research on AATF has suggested its potential involvement in various diseases, including cancer, neurodegenerative disorders, and viral infections. In cancer, AATF has been found to be overexpressed in several types of tumors, including breast, lung, and prostate cancer, and its inhibition has been shown to induce apoptosis and inhibit tumor growth. In neurodegenerative disorders, AATF has been implicated in the regulation of neuronal survival and death, and its dysregulation has been linked to the pathogenesis of Alzheimer's and Parkinson's diseases. In viral infections, AATF has been shown to play a role in the replication of human immunodeficiency virus (HIV) and hepatitis B virus (HBV). Targeted drug discovery efforts for AATF have focused on identifying small molecules that can inhibit its activity and induce apoptosis in cancer cells. Several compounds have been identified, including a small molecule called JNJ-26854165, which has been shown to inhibit AATF and induce apoptosis in cancer cells in vitro and in vivo. Other compounds, such as curcumin and resveratrol, have also been shown to inhibit AATF and have potential as anticancer agents. Currently, there are no drugs on the market that specifically target AATF. However, the identification of small molecules that can inhibit its activity and induce apoptosis in cancer cells suggests that targeting AATF may have therapeutic potential in cancer treatment. Further research is needed to fully understand the role of AATF in disease and to develop effective targeted therapies.	GO:0040016 embryonic cleavage;GO:0042985 negative regulation of amyloid precursor protein biosynthetic process;GO:0010561 negative regulation of glycoprotein biosynthetic process		Predicted intracellular proteins	Nucleoli (Supported); Additional: Nucleoplasm		(M279)PID RB 1PATHWAY		1.0	0.0	0.0	0.0	0.0	0.0	0.0	0.0	0.0	0.0	0.0	0.0	0.0	0.0	0.0	0.0	0.0	0.0	0.0	0.0
ARCN1	372	symbol	H. sapiens	372	H. sapiens	ARCN1	archain 1	ARCN1, also known as archain 1, is a gene that is located in a region where multiple disease-associated chromosome translocations occur. It is an intracellular protein that is well conserved among eukaryotes and may play a fundamental role in eukaryotic cell biology. ARCN1 has similarities to heat shock proteins and clathrin-associated proteins, and may be involved in vesicle structure or trafficking. The function of ARCN1 is not fully understood, but it is believed to be involved in the regulation of protein transport within cells. Mutations in this gene have been associated with various diseases, including cancer and developmental disorders.	Mutations in the ARCN1 gene have been associated with various diseases, including cancer and developmental disorders. In particular, ARCN1 has been found to be overexpressed in several types of cancer, including breast, lung, and ovarian cancer. Targeting ARCN1 has been proposed as a potential therapeutic strategy for these cancers. However, there are currently no drugs on the market that specifically target ARCN1. There have been some efforts to develop drugs that target related proteins, such as clathrin, which is involved in vesicle trafficking and shares some similarities with ARCN1. For example, pitstop compounds have been developed that inhibit clathrin-mediated endocytosis and have shown promise in preclinical studies for the treatment of cancer and other diseases. However, these compounds are not specific to ARCN1 and may have off-target effects. Overall, while ARCN1 has been implicated in several diseases, including cancer, there is currently no targeted drug discovery effort focused specifically on this gene. Further research is needed to fully understand the role of ARCN1 in disease and to develop targeted therapies.	GO:0021691 cerebellar Purkinje cell layer maturation;GO:0021590 cerebellum maturation;GO:0021699 cerebellar cortex maturation		Disease related genes; Predicted intracellular proteins; Human disease related genes:Congenital malformations:Other congenital malformations	Vesicles (Approved); Additional: Cytosol;Golgi apparatus			(M5910)HALLMARK PROTEIN SECRETION	0.0	0.0	0.0	0.0	0.0	0.0	0.0	0.0	0.0	0.0	0.0	1.0	1.0	0.0	0.0	0.0	0.0	0.0	0.0	0.0
PNKD	25953	symbol	H. sapiens	25953	H. sapiens	PNKD	PNKD metallo-beta-lactamase domain containing	The PNKD gene is involved in the regulation of myofibrillogenesis, the process of forming myofibrils in muscle cells. Mutations in this gene have been linked to paroxysmal non-kinesigenic dyskinesia, a movement disorder characterized by involuntary muscle movements that occur without any specific trigger. The PNKD gene undergoes alternative splicing, resulting in multiple transcript variants.	Paroxysmal non-kinesigenic dyskinesia (PNKD) is a rare movement disorder caused by mutations in the PNKD gene. Currently, there are no targeted drug therapies available for PNKD, and treatment is focused on managing symptoms with medications such as anticonvulsants and benzodiazepines. However, there have been efforts to develop targeted therapies for PNKD, including gene therapy and small molecule inhibitors of the PNKD protein. One example of a successful drug targeting a movement disorder is tetrabenazine, which is used to treat chorea associated with Huntington's disease. Tetrabenazine works by inhibiting the uptake of dopamine, a neurotransmitter involved in movement control. While there are no drugs specifically approved for PNKD, continued research into the PNKD gene and its role in myofibrillogenesis may lead to the development of targeted therapies for this rare disorder.	GO:0019243 methylglyoxal catabolic process to D-lactate via S-lactoyl-glutathione;GO:0051596 methylglyoxal catabolic process;GO:0061727 methylglyoxal catabolic process to lactate		Disease related genes; Predicted intracellular proteins; Human disease related genes:Nervous system diseases:Other nervous and sensory system diseases	Mitochondria (Enhanced)				0.0	0.0	0.0	0.0	0.0	0.0	0.0	0.0	0.0	0.0	1.0	0.0	0.0	0.0	0.0	0.0	0.0	0.0	0.0	0.0
EPHX1	2052	symbol	H. sapiens	2052	H. sapiens	EPHX1	epoxide hydrolase 1	EPHX1 is a gene that encodes for the enzyme epoxide hydrolase 1, which plays a crucial role in the biotransformation of epoxides from the breakdown of aromatic compounds. This enzyme converts epoxides into trans-dihydrodiols, which can then be conjugated and eliminated from the body. Epoxide hydrolase is involved in both the activation and detoxification of epoxides. Mutations in the EPHX1 gene can lead to conditions such as preeclampsia, epoxide hydrolase deficiency, or increased epoxide hydrolase activity. There are multiple variants of the EPHX1 gene that encode for the same protein due to alternative splicing.	EPHX1 has been implicated in several diseases, including cardiovascular disease, cancer, and neurological disorders. In particular, studies have shown that genetic variations in EPHX1 may increase the risk of developing preeclampsia, a serious pregnancy complication characterized by high blood pressure and damage to organs. Additionally, mutations in EPHX1 have been linked to epoxide hydrolase deficiency, a rare genetic disorder that can cause developmental delays, seizures, and other neurological symptoms. Targeted drug discovery efforts have focused on developing inhibitors of epoxide hydrolase as potential treatments for various diseases. For example, inhibitors of epoxide hydrolase have been investigated as potential therapies for hypertension, inflammation, and cancer. One such drug, valproic acid, is used to treat epilepsy and bipolar disorder and has been shown to inhibit epoxide hydrolase activity. Another successful drug that targets EPHX1 is carbamazepine, which is used to treat epilepsy and neuropathic pain. Carbamazepine has been shown to induce the expression of EPHX1, leading to increased metabolism of certain drugs and potentially reducing their effectiveness. As a result, carbamazepine is often used in combination with other drugs to manage these conditions. Overall, EPHX1 plays an important role in the metabolism of epoxides and has been implicated in several diseases. Targeted drug discovery efforts have focused on developing inhibitors of epoxide hydrolase as potential therapies for various conditions, and several drugs on the market, such as valproic acid and carbamazepine, target EPHX1.	GO:1903165 response to polycyclic arene;GO:0120253 hydrocarbon catabolic process;GO:0097176 epoxide metabolic process		Predicted intracellular proteins; Peptidases:Serine-type peptidases; Potential drug targets; Disease related genes; ENZYME proteins:Hydrolases; Enzymes; Human disease related genes:Congenital disorders of metabolism:Congenital disorders of ion transport and metabolism; Cancer-related genes:Candidate cancer biomarkers				(M5935)HALLMARK FATTY ACID METABOLISM; (M5941)HALLMARK UV RESPONSE UP; (M5934)HALLMARK XENOBIOTIC METABOLISM	0.0	0.0	1.0	0.0	0.0	0.0	0.0	0.0	0.0	0.0	1.0	0.0	0.0	0.0	0.0	0.0	0.0	0.0	0.0	0.0
UBE2B	7320	symbol	H. sapiens	7320	H. sapiens	UBE2B	ubiquitin conjugating enzyme E2 B	The UBE2B gene encodes a member of the E2 ubiquitin-conjugating enzyme family, which is involved in the modification of proteins with ubiquitin for degradation. This enzyme is required for post-replicative DNA damage repair and is highly conserved in eukaryotic evolution, with a protein sequence that is 100% identical to the mouse, rat, and rabbit homologs.	The UBE2B gene has been implicated in several diseases, including cancer, neurodegenerative disorders, and viral infections. In cancer, UBE2B has been shown to be overexpressed in various types of tumors, including breast, lung, and prostate cancer, and is associated with poor prognosis. Targeting UBE2B has emerged as a potential therapeutic strategy for cancer treatment, and several small molecule inhibitors have been developed to inhibit its activity. One such inhibitor, CC0651, has shown promising results in preclinical studies and is currently being evaluated in clinical trials for the treatment of advanced solid tumors. In addition, UBE2B has also been identified as a potential target for the treatment of viral infections, such as HIV and hepatitis B, and efforts are underway to develop antiviral drugs that target this enzyme. Overall, targeting UBE2B holds great promise for the development of novel therapeutics for the treatment of cancer and viral infections.	GO:0010520 regulation of reciprocal meiotic recombination;GO:0010845 positive regulation of reciprocal meiotic recombination;GO:0051026 chiasma assembly		Enzymes; Predicted intracellular proteins; ENZYME proteins:Transferases	Cytosol;Nucleoplasm;Plasma membrane (Approved); Additional: Flagellar centriole;Mid piece;Principal piece;Vesicles				0.0	0.0	0.0	0.0	0.0	0.0	0.0	1.0	0.0	1.0	0.0	0.0	0.0	0.0	0.0	0.0	0.0	0.0	0.0	0.0
ODF2	4957	symbol	H. sapiens	4957	H. sapiens	ODF2	outer dense fiber of sperm tails 2	ODF2 is a gene that encodes one of the major outer dense fiber proteins, which are cytoskeletal structures that surround the axoneme in the middle piece and principal piece of the sperm tail. These fibers function in maintaining the elastic structure and recoil of the sperm tail, as well as protecting it from shear forces during epididymal transport and ejaculation. Defects in the outer dense fibers can lead to abnormal sperm morphology and infertility. Alternative splicing of ODF2 results in multiple transcript variants, including longer transcripts known as 'Cenexins', which encode proteins with a C-terminal extension that are crucial for the formation of microtubule organizing centers.	Mutations in ODF2 have been associated with male infertility, specifically with asthenozoospermia, a condition characterized by reduced sperm motility. In addition, ODF2 has been implicated in several other diseases, including cancer, Alzheimer's disease, and ciliary dyskinesia. There are currently no drugs specifically targeting ODF2, but there are efforts to develop drugs that target the cytoskeleton and microtubule organizing centers, which are crucial for ODF2 function. For example, microtubule-targeting agents such as paclitaxel and vinblastine have been used in cancer treatment, and may have potential for treating diseases associated with ODF2 dysfunction. In addition, there are ongoing efforts to develop drugs that target male infertility, including those that target sperm motility. One example is the drug pentoxifylline, which has been shown to improve sperm motility in some cases of asthenozoospermia. Overall, while there are currently no drugs specifically targeting ODF2, there is potential for developing drugs that target the cytoskeleton and microtubule organizing centers, as well as drugs for treating male infertility.	GO:0010457 centriole-centriole cohesion;GO:1902017 regulation of cilium assembly;GO:0007098 centrosome cycle		Predicted intracellular proteins	Basal body;Centrosome;Connecting piece;Primary cilium (Supported); Additional: Calyx;Microtubules;Mid piece;Principal piece;Vesicles		(M129)PID PLK1 PATHWAY	(M5901)HALLMARK G2M CHECKPOINT	0.0	0.0	0.0	0.0	0.0	0.0	0.0	0.0	0.0	0.0	0.0	0.0	0.0	0.0	0.0	0.0	0.0	0.0	0.0	0.0
CCDC124	115098	symbol	H. sapiens	115098	H. sapiens	CCDC124	coiled-coil domain containing 124	CCDC124 is a human gene that encodes a protein containing a coiled-coil domain. This protein is predicted to be involved in cell division and has been found to have RNA binding activity. CCDC124 is located in both the cytosol and plasma membrane of cells.	There is limited information available on the disease implications of CCDC124. However, recent studies have suggested that mutations in this gene may be associated with certain types of cancer, including breast cancer and lung adenocarcinoma. Targeted drug discovery efforts for CCDC124 are currently underway, with a focus on developing small molecule inhibitors that can selectively target the protein and potentially inhibit cancer cell growth. While there are currently no drugs on the market that specifically target CCDC124, there are several drugs that have been approved for the treatment of breast cancer and lung adenocarcinoma, which may indirectly affect the activity of this protein. Examples of these drugs include tamoxifen, trastuzumab, and gefitinib.	GO:0006366 transcription by RNA polymerase II;GO:0051301 cell division;GO:0006351 DNA-templated transcription		Predicted intracellular proteins	Cytosol;Plasma membrane (Enhanced)				0.0	0.0	0.0	0.0	0.0	0.0	1.0	0.0	0.0	0.0	0.0	0.0	0.0	0.0	0.0	0.0	0.0	0.0	0.0	0.0
SLC5A3	6526	symbol	H. sapiens	6526	H. sapiens	SLC5A3	solute carrier family 5 member 3	SLC5A3 is a human gene that encodes a protein belonging to the solute carrier family 5 member 3. This protein is involved in various biological processes such as inositol metabolic process, monosaccharide transmembrane transport, and myo-inositol import across the plasma membrane. It has been predicted to act upstream or within several processes, including peripheral nervous system development, positive regulation of reactive oxygen species biosynthetic process, and regulation of respiratory gaseous exchange. The protein is located in the plasma membrane and is part of the perinuclear region of the cytoplasm. It enables potassium channel regulator activity and transmembrane transporter binding activity.	There is limited information available on the disease implications of SLC5A3. However, recent studies have suggested that mutations in this gene may be associated with intellectual disability and developmental delay. Targeted drug discovery efforts for SLC5A3 are also limited, but some studies have suggested that the protein may be a potential therapeutic target for the treatment of certain neurological disorders. Currently, there are no drugs on the market that specifically target SLC5A3. However, there are several drugs that indirectly affect the function of this protein, such as lithium, which has been shown to increase the expression of SLC5A3 in the brain. Additionally, some drugs that target other transporters in the solute carrier family, such as SGLT2 inhibitors used to treat diabetes, may also have an impact on SLC5A3 function.	GO:1904679 myo-inositol import across plasma membrane;GO:0015750 pentose transmembrane transport;GO:0015756 fucose transmembrane transport		Transporters:Electrochemical Potential-driven transporters	Plasma membrane (Supported)				0.0	0.0	1.0	0.0	0.0	0.0	0.0	0.0	0.0	0.0	0.0	0.0	0.0	0.0	0.0	0.0	0.0	0.0	0.0	0.0
PLOD1	5351	symbol	H. sapiens	5351	H. sapiens	PLOD1	procollagen-lysine,2-oxoglutarate 5-dioxygenase 1	The human gene PLOD1 encodes for the enzyme lysyl hydroxylase, which is responsible for catalyzing the hydroxylation of lysyl residues in collagen-like peptides. This process results in the formation of hydroxylysyl groups, which are crucial for the stability of intermolecular crosslinks in collagen. Deficiencies in lysyl hydroxylase activity have been linked to Ehlers-Danlos syndrome type VI. The enzyme is a membrane-bound homodimeric protein found in the cisternae of the endoplasmic reticulum and requires iron and ascorbate as cofactors. Two transcript variants encoding different isoforms have been identified for this gene.	Deficiencies in lysyl hydroxylase activity due to mutations in the PLOD1 gene have been linked to Ehlers-Danlos syndrome type VI, a rare genetic disorder characterized by hypermobility of joints, skin hyperextensibility, and tissue fragility. There are currently no targeted drug discovery efforts for lysyl hydroxylase, but there have been some successful drugs on the market that indirectly affect collagen synthesis and stability. For example, ascorbic acid (vitamin C) is a cofactor for lysyl hydroxylase and is commonly used to treat scurvy, a disease caused by vitamin C deficiency that results in weakened collagen. Additionally, bisphosphonates, a class of drugs used to treat osteoporosis, indirectly affect collagen stability by inhibiting bone resorption and reducing the breakdown of collagen in bone tissue.	GO:0017185 peptidyl-lysine hydroxylation;GO:0018126 protein hydroxylation;GO:0030199 collagen fibril organization		Predicted intracellular proteins; ENZYME proteins:Oxidoreductases; Human disease related genes:Congenital malformations:Congenital malformations of skin; Potential drug targets; Human disease related genes:Congenital malformations:Other congenital malformations; Disease related genes; Enzymes	Vesicles (Uncertain); Additional: Nucleoplasm	Ascorbic acid	(M3468)NABA ECM REGULATORS; (M5885)NABA MATRISOME ASSOCIATED; (M5889)NABA MATRISOME	(M5930)HALLMARK EPITHELIAL MESENCHYMAL TRANSITION; (M5937)HALLMARK GLYCOLYSIS	0.0	0.0	0.0	0.0	0.0	0.0	0.0	0.0	0.0	0.0	0.0	0.0	0.0	0.0	0.0	0.0	0.0	0.0	0.0	0.0
SLC35A4	113829	symbol	H. sapiens	113829	H. sapiens	SLC35A4	solute carrier family 35 member A4	SLC35A4 is a human gene that is predicted to enable pyrimidine nucleotide-sugar transmembrane transporter activity. It is also involved in positive regulation of translation in response to stress. The gene is predicted to be located in the Golgi apparatus and to be an integral component of the Golgi membrane. This information is provided by the Alliance of Genome Resources as of April 2022.	There is limited information available on the disease implications of SLC35A4. However, mutations in this gene have been associated with a rare genetic disorder called congenital disorder of glycosylation type IIn (CDG-IIn). CDG-IIn is characterized by developmental delay, intellectual disability, seizures, and abnormal facial features. There are currently no targeted drug discovery efforts for SLC35A4. However, there are several drugs on the market that target other genes involved in glycosylation, which may be relevant for CDG-IIn patients. For example, miglustat is a drug that inhibits the enzyme glucosylceramide synthase and is used to treat Gaucher disease, a lysosomal storage disorder that also affects glycosylation. Another drug, idursulfase, is an enzyme replacement therapy used to treat Hunter syndrome, another lysosomal storage disorder that affects glycosylation. In summary, while there is limited information available on the disease implications of SLC35A4, mutations in this gene have been associated with CDG-IIn. There are currently no targeted drug discovery efforts for this gene, but there are drugs on the market that target other genes involved in glycosylation, which may be relevant for CDG-IIn patients.	GO:0032056 positive regulation of translation in response to stress;GO:0090481 pyrimidine nucleotide-sugar transmembrane transport;GO:0015780 nucleotide-sugar transmembrane transport		Transporters:Electrochemical Potential-driven transporters	Centrosome;Endoplasmic reticulum (Uncertain)				0.0	0.0	0.0	0.0	0.0	0.0	0.0	0.0	0.0	0.0	0.0	0.0	0.0	0.0	0.0	0.0	0.0	0.0	1.0	0.0
UTP18	51096	symbol	H. sapiens	51096	H. sapiens	UTP18	UTP18 small subunit processome component	UTP18 is a human gene that encodes a small subunit processome component. It is involved in RNA binding activity and is predicted to play a role in rRNA processing. UTP18 is located in the nuclear membrane, nucleolus, and nucleoplasm. This information is provided by the Alliance of Genome Resources as of April 2022.	There is limited information available on the disease implications of UTP18. However, mutations in UTP18 have been associated with intellectual disability and developmental delay. Targeted drug discovery efforts for UTP18 are also limited, as the function of this gene is not well understood. However, given its involvement in rRNA processing, it is possible that drugs targeting this pathway may have therapeutic potential for diseases such as cancer, which is characterized by dysregulated ribosome biogenesis. Currently, there are no drugs on the market specifically targeting UTP18. However, there are several drugs that target the ribosome, such as antibiotics that inhibit bacterial ribosomes, and chemotherapeutic agents that target the ribosomes of cancer cells.	GO:0042274 ribosomal small subunit biogenesis;GO:0006364 rRNA processing;GO:0016072 rRNA metabolic process		Predicted intracellular proteins	Nucleoli;Nucleoli rim (Supported); Additional: Nuclear membrane;Nucleoplasm				1.0	0.0	0.0	0.0	0.0	0.0	0.0	0.0	0.0	0.0	0.0	0.0	0.0	0.0	0.0	0.0	0.0	0.0	0.0	0.0
PIGV	55650	symbol	H. sapiens	55650	H. sapiens	PIGV	phosphatidylinositol glycan anchor biosynthesis class V	The PIGV gene encodes a mannosyltransferase enzyme that is involved in the biosynthesis of glycosylphosphatidylinositol (GPI), a complex glycolipid that functions as a membrane anchor for many proteins and plays a role in multiple cellular processes including protein sorting and signal transduction. The encoded protein is localized to the endoplasmic reticulum and transfers the second mannose to the GPI backbone. Mutations in this gene are associated with hyperphosphatasia cognitive disability syndrome. The gene has alternatively spliced transcript variants.	Mutations in the PIGV gene have been linked to hyperphosphatasia cognitive disability syndrome (HPCD), a rare autosomal recessive disorder characterized by elevated serum alkaline phosphatase levels and intellectual disability. There is currently no cure for HPCD, and treatment is mainly supportive and symptomatic. However, efforts are underway to develop targeted therapies for this condition. One approach is to use small molecule inhibitors to block the activity of the PIGV enzyme and prevent the biosynthesis of GPI anchors. Several compounds have been identified as potential PIGV inhibitors, including the natural product mannostatin A and its derivatives. However, no PIGV inhibitors have yet been approved for clinical use. Successful drugs targeting GPI anchors include eculizumab, a monoclonal antibody that targets the complement protein C5 and is used to treat paroxysmal nocturnal hemoglobinuria, a disease caused by defective GPI anchors. Another example is alemtuzumab, a monoclonal antibody that targets CD52 and is used to treat multiple sclerosis and chronic lymphocytic leukemia.	GO:0006505 GPI anchor metabolic process;GO:0006506 GPI anchor biosynthetic process;GO:0180046 GPI anchored protein biosynthesis		Disease related genes; Human disease related genes:Congenital disorders of metabolism:Congenital disorders of lipid/glycolipid metabolism	Cytosol (Approved); Additional: Endoplasmic reticulum				0.0	0.0	1.0	0.0	0.0	0.0	0.0	0.0	0.0	0.0	0.0	0.0	0.0	0.0	0.0	0.0	0.0	0.0	0.0	0.0
SAP18	10284	symbol	H. sapiens	10284	H. sapiens	SAP18	Sin3A associated protein 18	SAP18 (Sin3A associated protein 18) is a human gene that encodes a component of the histone deacetylase complex, which is responsible for regulating gene expression through histone acetylation and deacetylation. SAP18 interacts directly with SIN3 and enhances its ability to repress transcription when bound to the promoter. A pseudogene of SAP18 has been identified on chromosome 2.	There is limited information available on the disease implications of SAP18. However, research has shown that SAP18 is involved in the regulation of various cellular processes, including cell proliferation, differentiation, and apoptosis. Dysregulation of these processes can lead to the development of various diseases, including cancer. Therefore, SAP18 may have potential as a therapeutic target for cancer treatment. There are currently no targeted drug discovery efforts specifically focused on SAP18. However, there are several drugs on the market that target the histone deacetylase complex, of which SAP18 is a component. These drugs, known as HDAC inhibitors, have been approved for the treatment of various cancers, including lymphoma and multiple myeloma. Examples of HDAC inhibitors include vorinostat, romidepsin, and belinostat. In conclusion, while there is limited information available on the disease implications of SAP18, its involvement in the histone deacetylase complex suggests that it may have potential as a therapeutic target for cancer treatment. The success of HDAC inhibitors in the market provides evidence for the potential of targeting this complex in cancer therapy.	GO:0048025 negative regulation of mRNA splicing, via spliceosome;GO:0050686 negative regulation of mRNA processing;GO:0033119 negative regulation of RNA splicing		Transporters:Primary Active Transporters; Predicted intracellular proteins	Nuclear bodies;Nucleoplasm (Supported); Additional: Cytosol		(M219)PID HEDGEHOG GLI PATHWAY; (M101)PID HDAC CLASSI PATHWAY; (M105)PID TELOMERASE PATHWAY		1.0	0.0	0.0	1.0	0.0	0.0	0.0	0.0	0.0	0.0	0.0	0.0	0.0	0.0	1.0	0.0	0.0	0.0	0.0	0.0
TMEM109	79073	symbol	H. sapiens	79073	H. sapiens	TMEM109	transmembrane protein 109	TMEM109 is a human gene that encodes for a transmembrane protein. It is predicted to enable voltage-gated ion channel activity and is involved in cellular response to gamma radiation and negative regulation of cell death. The protein is located in extracellular exosomes. This information is provided by the Alliance of Genome Resources as of April 2022.	There is limited information available on the disease implications of TMEM109. However, some studies have suggested that alterations in the expression of this gene may be associated with certain types of cancer, including breast cancer and glioblastoma. Targeted drug discovery efforts for TMEM109 are also limited, as the function of the protein it encodes is not well understood. Currently, there are no drugs on the market that specifically target TMEM109. However, there are several drugs that have been approved for the treatment of breast cancer and glioblastoma, which may indirectly affect the expression or activity of TMEM109. Examples of such drugs include tamoxifen, trastuzumab, and temozolomide. Further research is needed to fully understand the role of TMEM109 in disease and to develop targeted therapies for its associated conditions.	GO:0071480 cellular response to gamma radiation;GO:0042771 intrinsic apoptotic signaling pathway in response to DNA damage by p53 class mediator;GO:0010332 response to gamma radiation		Transporters:Transporter channels and pores	Endoplasmic reticulum;Nuclear membrane (Approved); Additional: Actin filaments;Vesicles				0.0	0.0	1.0	0.0	0.0	0.0	0.0	0.0	0.0	0.0	0.0	0.0	0.0	0.0	0.0	0.0	0.0	0.0	0.0	0.0
SLC29A1	2030	symbol	H. sapiens	2030	H. sapiens	SLC29A1	solute carrier family 29 member 1 (Augustine blood group)	SLC29A1 is a gene that encodes a transmembrane glycoprotein that is a member of the equilibrative nucleoside transporter family. This protein is responsible for the cellular uptake of nucleosides from the surrounding medium and is categorized as an equilibrative transporter that is sensitive to inhibition by nitrobenzylthioinosine. Nucleoside transporters are essential for nucleotide synthesis in cells that lack de novo nucleoside synthesis pathways and are also necessary for the uptake of cytotoxic nucleosides used for cancer and viral chemotherapies. Multiple alternatively spliced variants, encoding the same protein, have been found for this gene.	Mutations in the SLC29A1 gene have been associated with a rare genetic disorder called H syndrome, which is characterized by hyperpigmentation, hypertrichosis, hearing loss, hepatosplenomegaly, heart anomalies, and hypogonadism. Additionally, alterations in the expression of SLC29A1 have been linked to various types of cancer, including breast, lung, and pancreatic cancer. Therefore, SLC29A1 has been identified as a potential therapeutic target for cancer treatment. Several drugs that target nucleoside transporters, including SLC29A1, have been developed and are currently used in cancer chemotherapy. For example, gemcitabine, a nucleoside analogue, is transported into cells by SLC29A1 and is used to treat pancreatic, breast, and lung cancer. Another drug, clofarabine, is a nucleoside analogue that is transported by SLC29A1 and is used to treat acute lymphoblastic leukemia.	GO:0035364 thymine transport;GO:0015857 uracil transport;GO:1903791 uracil transmembrane transport		Transporters:Electrochemical Potential-driven transporters; Predicted intracellular proteins		Troglitazone; Ethanol; Fostamatinib		(M5948)HALLMARK BILE ACID METABOLISM; (M5907)HALLMARK ESTROGEN RESPONSE LATE	0.0	0.0	0.0	0.0	0.0	0.0	0.0	0.0	0.0	0.0	0.0	0.0	0.0	0.0	0.0	0.0	0.0	0.0	0.0	0.0
COPS7A	50813	symbol	H. sapiens	50813	H. sapiens	COPS7A	COP9 signalosome subunit 7A	COPS7A is a gene that encodes a protein that is a part of the COP9 signalosome, which is a multi-subunit protease that regulates the activity of the ubiquitin conjugation pathway. This pathway is responsible for the degradation of proteins in cells. The protein encoded by COPS7A is involved in the regulation of this pathway and is essential for the proper functioning of cells. There are different versions of the protein that are produced by alternative splicing of the gene. The gene is conserved across evolution, meaning that it is present in many different species and has likely been important for cellular function throughout evolutionary history.	There is limited information available on the disease implications of COPS7A. However, some studies have suggested that mutations in this gene may be associated with certain types of cancer, including breast cancer and hepatocellular carcinoma. Targeted drug discovery efforts for COPS7A are also limited, as the protein is part of a complex and its specific role in disease is not well understood. Currently, there are no drugs on the market that specifically target COPS7A. However, there are drugs that target the ubiquitin-proteasome pathway, which is regulated by the COP9 signalosome, and may indirectly affect the activity of COPS7A. Examples of such drugs include bortezomib, which is used to treat multiple myeloma, and carfilzomib, which is used to treat relapsed or refractory multiple myeloma.	GO:0010387 COP9 signalosome assembly;GO:0000338 protein deneddylation;GO:2000434 regulation of protein neddylation		Predicted intracellular proteins	Nucleoplasm (Supported); Additional: Cytosol				0.0	0.0	0.0	0.0	0.0	0.0	0.0	1.0	0.0	1.0	0.0	1.0	0.0	0.0	0.0	0.0	0.0	0.0	0.0	0.0
CDC45	8318	symbol	H. sapiens	8318	H. sapiens	CDC45	cell division cycle 45	CDC45 is a human gene that encodes a protein with a strong similarity to Saccharomyces cerevisiae Cdc45, which is essential for the initiation of DNA replication. CDC45 is part of a complex that includes Cdc6/Cdc18, MCMs, and DNA polymerase, which is important for early steps of DNA replication in eukaryotes. The protein interacts with MCM7 and DNA polymerase alpha and plays a pivotal role in loading DNA polymerase alpha onto chromatin. The gene undergoes alternate splicing, resulting in multiple transcript variants. Studies of the similar gene in Xenopus suggest that CDC45 is crucial for DNA replication.	There is limited information available on the disease implications of CDC45. However, studies have shown that mutations in CDC45 may be associated with certain types of cancer, including breast cancer and lung cancer. Targeted drug discovery efforts for CDC45 are also limited, as the protein is not currently considered a druggable target. However, research is ongoing to identify small molecules that can modulate the activity of CDC45 and other proteins involved in DNA replication. Currently, there are no drugs on the market that specifically target CDC45. However, there are several drugs that target other proteins involved in DNA replication, such as DNA polymerase inhibitors and topoisomerase inhibitors, which are used in the treatment of various types of cancer.	GO:1902977 mitotic DNA replication preinitiation complex assembly;GO:0071163 DNA replication preinitiation complex assembly;GO:0000727 double-strand break repair via break-induced replication		Disease related genes; Predicted intracellular proteins; Human disease related genes:Congenital malformations:Other congenital malformations	Nucleoplasm (Supported); Additional: Centrosome;Cytosol			(M5901)HALLMARK G2M CHECKPOINT; (M5926)HALLMARK MYC TARGETS V1	0.0	0.0	0.0	0.0	0.0	0.0	0.0	1.0	0.0	0.0	0.0	0.0	0.0	0.0	0.0	0.0	0.0	0.0	0.0	0.0
MOB1B	92597	symbol	H. sapiens	92597	H. sapiens	MOB1B	MOB kinase activator 1B	MOB1B is a human gene that encodes a protein similar to the yeast Mob1 protein. The yeast Mob1 protein binds to Mps1p, a protein kinase that is crucial for spindle pole body duplication and regulation of the mitotic checkpoint. MOB1B has three different transcript variants that encode different isoforms of the protein.	Research on MOB1B and its potential disease implications is still ongoing, but some studies have suggested that it may play a role in cancer development and progression. For example, MOB1B has been found to be overexpressed in several types of cancer, including breast, lung, and liver cancer. Additionally, MOB1B has been shown to interact with several proteins involved in cell cycle regulation and apoptosis, which are processes that are often dysregulated in cancer cells. As for targeted drug discovery efforts, there are currently no drugs on the market that specifically target MOB1B. However, some researchers are exploring the potential of targeting MOB1B as a way to treat cancer. For example, one study found that inhibiting MOB1B expression in lung cancer cells led to decreased cell proliferation and increased apoptosis. Another study found that targeting MOB1B in breast cancer cells led to decreased tumor growth in mice. Overall, while more research is needed to fully understand the role of MOB1B in disease and to develop targeted therapies, the potential of this gene as a therapeutic target is an area of active investigation in the field of cancer research.	GO:0035329 hippo signaling;GO:0031952 regulation of protein autophosphorylation;GO:0001932 regulation of protein phosphorylation		Predicted intracellular proteins	Nucleoli;Nucleoplasm (Supported); Additional: Cytosol				0.0	0.0	0.0	0.0	0.0	0.0	0.0	0.0	0.0	0.0	0.0	0.0	0.0	0.0	0.0	0.0	0.0	0.0	0.0	0.0
ADRA1B	147	symbol	H. sapiens	147	H. sapiens	ADRA1B	adrenoceptor alpha 1B	ADRA1B is a human gene that encodes for the alpha-1B-adrenergic receptor, a member of the G protein-coupled receptor superfamily. This receptor activates mitogenic responses and regulates growth and proliferation of many cells. It is one of three alpha-1-AR subtypes, all of which signal through the Gq/11 family of G-proteins. The alpha-1B-adrenergic receptor has been shown to induce neoplastic transformation when transfected into certain cell lines, making it a protooncogene. The gene consists of two exons and a single large intron of at least 20 kb that interrupts the coding region.	The ADRA1B gene has been implicated in several diseases, including hypertension, benign prostatic hyperplasia, and prostate cancer. Targeted drug discovery efforts have focused on developing drugs that selectively target the alpha-1B-adrenergic receptor to treat these conditions. One example of a successful drug on the market is tamsulosin, which is used to treat symptoms of benign prostatic hyperplasia by selectively blocking the alpha-1B-adrenergic receptor in the prostate. Another example is doxazosin, which is used to treat hypertension by blocking the alpha-1B-adrenergic receptor in blood vessels, leading to vasodilation and decreased blood pressure. However, these drugs can have side effects such as dizziness, fatigue, and orthostatic hypotension. Therefore, there is ongoing research to develop more selective and effective drugs that target the alpha-1B-adrenergic receptor with fewer side effects.	GO:0150099 neuron-glial cell signaling;GO:0071880 adenylate cyclase-activating adrenergic receptor signaling pathway;GO:0071875 adrenergic receptor signaling pathway		FDA approved drug targets:Small molecule drugs; G-protein coupled receptors:GPCRs excl olfactory receptors; Predicted intracellular proteins; Cancer-related genes:Candidate cancer biomarkers	Plasma membrane (Supported)	Midodrine; Ziprasidone; Cabergoline; Dapiprazole; Amitriptyline; Olanzapine; Alfuzosin; Clozapine; Norepinephrine; Phenylephrine; Loxapine; Prazosin; Imipramine; Chlorpromazine; Nortriptyline; Clonidine; Doxazosin; Nicardipine; Verapamil; Epinephrine; Thioridazine; Phentolamine; Ergotamine; Tamsulosin; Methoxamine; Trimipramine; Risperidone; Modafinil; Fenoldopam; Quinidine; Phenoxybenzamine; Oxymetazoline; Carvedilol; Doxepin; Nefazodone; Terazosin; Pergolide; Bromocriptine; Aripiprazole; Paliperidone; Methotrimeprazine; Dextroamphetamine; Phendimetrazine; Periciazine; Acepromazine; Thioproperazine; Dronedarone; R450; Epicept NP-1; Sertindole; Pizotifen; Silodosin; Ocaperidone; Droxidopa; Xylometazoline; Brexpiprazole; Cirazoline; Racepinephrine; Aripiprazole lauroxil	(M15)PID LYSOPHOSPHOLIPID PATHWAY	(M5915)HALLMARK APICAL JUNCTION	0.0	0.0	0.0	0.0	0.0	0.0	0.0	0.0	0.0	0.0	0.0	0.0	0.0	0.0	0.0	0.0	0.0	0.0	0.0	0.0
C16orf72	29035	gene_synonym	H. sapiens	29035	H. sapiens	HAPSTR1	HUWE1 associated protein modifying stress responses	HAPSTR1 is a human gene that encodes for a protein that is associated with HUWE1, a protein that plays a role in regulating stress responses. HAPSTR1 is believed to modify the activity of HUWE1, potentially affecting its ability to regulate stress responses in cells. While the exact function of HAPSTR1 is not yet fully understood, research suggests that it may play a role in regulating the activity of other proteins involved in stress responses and cellular signaling pathways. Further research is needed to fully understand the role of HAPSTR1 in human biology and disease.	There is currently limited information available on the disease implications of HAPSTR1. However, research has suggested that dysregulation of HUWE1, the protein that HAPSTR1 is associated with, may be involved in the development of certain cancers, including breast and ovarian cancer. As such, HAPSTR1 may have potential as a target for drug discovery efforts aimed at developing new treatments for these types of cancer. To date, there are no drugs on the market that specifically target HAPSTR1. However, there are several drugs that target HUWE1, including the small molecule inhibitor HLI98, which has been shown to inhibit the growth of cancer cells in vitro and in vivo. Other drugs that target HUWE1 are currently in preclinical development, and may hold promise for the treatment of cancer and other diseases associated with dysregulation of this protein.	GO:1901797 negative regulation of signal transduction by p53 class mediator;GO:1901796 regulation of signal transduction by p53 class mediator;GO:0080135 regulation of cellular response to stress		Predicted intracellular proteins	Nucleoplasm (Approved); Additional: Vesicles				0.0	0.0	0.0	0.0	0.0	0.0	0.0	0.0	0.0	0.0	0.0	0.0	0.0	0.0	0.0	0.0	0.0	0.0	0.0	0.0
TIMMDC1	51300	symbol	H. sapiens	51300	H. sapiens	TIMMDC1	translocase of inner mitochondrial membrane domain containing 1	TIMMDC1, also known as translocase of inner mitochondrial membrane domain containing 1, is a gene that is located in both the mitochondrion and nucleoplasm. It has been implicated in nuclear type mitochondrial complex I deficiency 31, which is a rare genetic disorder that affects the function of complex I in the mitochondria. The exact role of TIMMDC1 in this disorder is not fully understood, but it is believed to be involved in the transport of proteins into the mitochondria. Further research is needed to fully understand the function of TIMMDC1 and its potential role in mitochondrial disorders.	There is currently limited information available on the disease implications of TIMMDC1. However, as it has been implicated in nuclear type mitochondrial complex I deficiency 31, it may be a potential target for drug discovery efforts aimed at treating this disorder. Currently, there are no drugs on the market specifically targeting TIMMDC1. However, there are drugs that target complex I deficiency, such as idebenone, which has been approved for the treatment of Leber's hereditary optic neuropathy (LHON), a mitochondrial disorder that affects the optic nerve. Other drugs that target mitochondrial dysfunction, such as coenzyme Q10 and creatine, have also been investigated for their potential therapeutic benefits in mitochondrial disorders. Further research is needed to determine if targeting TIMMDC1 specifically could be a viable approach for treating complex I deficiency and other mitochondrial disorders.	GO:0010257 NADH dehydrogenase complex assembly;GO:0032981 mitochondrial respiratory chain complex I assembly;GO:0033108 mitochondrial respiratory chain complex assembly		Disease related genes; Predicted intracellular proteins; Human disease related genes:Congenital disorders of metabolism:Mitochondrial diseases	Mitochondria (Enhanced); Additional: Nucleoplasm				0.0	0.0	1.0	0.0	0.0	1.0	0.0	0.0	0.0	0.0	0.0	0.0	0.0	0.0	0.0	0.0	0.0	0.0	0.0	0.0
GALK2	2585	symbol	H. sapiens	2585	H. sapiens	GALK2	galactokinase 2	The GALK2 gene encodes a protein that functions as a highly efficient N-acetylgalactosamine (GalNAc) kinase, but also has galactokinase activity when galactose is present at high concentrations. It belongs to the GHMP kinase family and has multiple transcript variants due to alternative splicing.	There is limited information available on the disease implications of the GALK2 gene. However, mutations in the related GALK1 gene have been associated with galactosemia, a rare genetic disorder that affects the body's ability to metabolize galactose. As for targeted drug discovery efforts, there are currently no known drugs that specifically target GALK2. However, there are drugs on the market that target other enzymes involved in galactose metabolism, such as galactose-1-phosphate uridylyltransferase (GALT) and UDP-galactose-4-epimerase (GALE), which are used to treat galactosemia. Examples of such drugs include Galafold (migalastat) and Duogalactose (lactulose). Further research is needed to determine if GALK2 could be a potential target for drug development in the future.	GO:0006012 galactose metabolic process;GO:0046835 carbohydrate phosphorylation;GO:0019318 hexose metabolic process	yes	Enzymes; Predicted intracellular proteins; ENZYME proteins:Transferases	Cytosol;Nucleoplasm (Approved)			(M5937)HALLMARK GLYCOLYSIS	0.0	0.0	0.0	0.0	0.0	0.0	0.0	0.0	0.0	0.0	0.0	0.0	0.0	0.0	0.0	1.0	0.0	0.0	0.0	0.0
RSPRY1	89970	symbol	H. sapiens	89970	H. sapiens	RSPRY1	ring finger and SPRY domain containing 1	The human gene RSPRY1 encodes a glycoprotein that contains a RING-type zinc finger domain and an SPRY domain of unknown function. The gene undergoes alternative splicing, resulting in multiple transcript variants. The exact function of the protein encoded by RSPRY1 is not yet known.	There is limited information available on the disease implications of RSPRY1. However, some studies have suggested that the gene may be involved in the development of certain cancers, including breast cancer and hepatocellular carcinoma. Targeted drug discovery efforts for RSPRY1 are also limited, as the exact function of the protein encoded by the gene is not yet known. However, some studies have suggested that the protein may play a role in regulating the activity of other proteins involved in cancer development, making it a potential target for cancer therapies. Currently, there are no drugs on the market that specifically target RSPRY1. However, there are several drugs that target other proteins involved in cancer development, such as HER2 and EGFR, which have been successful in treating certain types of cancer.	GO:0051603 proteolysis involved in protein catabolic process;GO:0030163 protein catabolic process;GO:0009057 macromolecule catabolic process		Disease related genes; Predicted secreted proteins; Human disease related genes:Congenital malformations:Congenital malformations of the musculoskeletal system; Predicted intracellular proteins					0.0	0.0	0.0	0.0	0.0	0.0	0.0	0.0	0.0	1.0	0.0	0.0	0.0	0.0	0.0	0.0	0.0	0.0	0.0	0.0
ATXN7L3B	552889	symbol	H. sapiens	552889	H. sapiens	ATXN7L3B	ataxin 7 like 3B	ATXN7L3B is a human gene that plays a role in regulating gene expression. It is located in the cytoplasm, which is the part of the cell outside of the nucleus. The gene is similar to ataxin 7, which is involved in a neurodegenerative disorder called spinocerebellar ataxia type 7. However, the exact function of ATXN7L3B is not yet fully understood. This information is provided by the Alliance of Genome Resources as of April 2022.	Unfortunately, there is currently limited information available on the disease implications and targeted drug discovery efforts for ATXN7L3B. As mentioned earlier, the gene is similar to ataxin 7, which is involved in a neurodegenerative disorder called spinocerebellar ataxia type 7. However, it is not clear if mutations in ATXN7L3B are also associated with this disorder or other diseases. As for targeted drug discovery efforts, there is no information available on any ongoing research or clinical trials specifically targeting ATXN7L3B. However, given its potential role in regulating gene expression, it is possible that future drug development efforts may focus on modulating the activity of this gene to treat various diseases. Currently, there are no drugs on the market that specifically target ATXN7L3B. However, there are several drugs approved for the treatment of spinocerebellar ataxia type 7, which may be relevant given the similarity between the two genes. These include drugs that target the underlying genetic defect, such as antisense oligonucleotides, as well as drugs that aim to alleviate symptoms, such as anticonvulsants and antidepressants.	GO:0010468 regulation of gene expression;GO:0010556 regulation of macromolecule biosynthetic process;GO:0009889 regulation of biosynthetic process		Disease related genes; Predicted intracellular proteins	Nucleoplasm (Approved)				0.0	0.0	0.0	0.0	0.0	0.0	0.0	0.0	0.0	0.0	0.0	0.0	0.0	0.0	0.0	0.0	0.0	0.0	0.0	0.0
APEX2	27301	symbol	H. sapiens	27301	H. sapiens	APEX2	apurinic/apyrimidinic endodeoxyribonuclease 2	APEX2 is a gene that encodes a protein with weak class II AP endonuclease activity. AP sites are pre-mutagenic lesions that can prevent normal DNA replication, and this protein plays an important role in identifying and repairing such sites. The protein is mostly located in the nucleus but is also present in mitochondria, and it may play a role in both nuclear and mitochondrial base excision repair. The gene has multiple isoforms due to alternative splicing.	There is limited information available on the disease implications of APEX2. However, mutations in the APEX2 gene have been associated with an increased risk of developing lung cancer. Targeted drug discovery efforts for APEX2 are also limited, but some studies have suggested that inhibition of APEX2 activity may be a potential strategy for cancer treatment. Currently, there are no drugs on the market that specifically target APEX2. However, there are several drugs that target other proteins involved in DNA repair pathways, such as PARP inhibitors, which have been approved for the treatment of ovarian and breast cancers. Further research is needed to fully understand the role of APEX2 in disease and to develop targeted therapies for its potential implications.	GO:0006284 base-excision repair;GO:0006310 DNA recombination;GO:0006281 DNA repair		ENZYME proteins:Hydrolases; Enzymes; Predicted intracellular proteins	Nucleoli fibrillar center;Nucleoplasm (Supported); Additional: Vesicles				0.0	0.0	0.0	0.0	0.0	0.0	0.0	0.0	0.0	0.0	0.0	0.0	0.0	0.0	0.0	0.0	0.0	0.0	0.0	0.0
ILF3	3609	symbol	H. sapiens	3609	H. sapiens	ILF3	interleukin enhancer binding factor 3	ILF3, also known as interleukin enhancer binding factor 3, is a gene that encodes a protein called NF90. NF90 is a double-stranded RNA binding protein that interacts with other proteins, RNAs, and mRNAs to regulate gene expression and stabilize mRNAs. It forms a heterodimer with another protein called NF45, which is required for T-cell expression of interleukin 2. This complex affects the redistribution of nuclear mRNA to the cytoplasm. Knockdown of NF45 or NF90 protein retards cell growth, possibly by inhibiting mRNA stabilization. Alternative splicing of ILF3 results in multiple transcript variants encoding distinct isoforms. An isoform called NF110 is predominantly restricted to the nucleus and has only minor effects on cell growth when its levels are reduced.	ILF3 has been implicated in various diseases, including cancer, viral infections, and autoimmune disorders. In cancer, ILF3 has been shown to promote tumor growth and metastasis by regulating the expression of genes involved in cell proliferation, migration, and invasion. Targeting ILF3 with small molecule inhibitors or RNA interference has been explored as a potential therapeutic strategy for cancer. However, there are currently no drugs targeting ILF3 on the market. In viral infections, ILF3 has been shown to play a role in the replication of several viruses, including HIV, hepatitis C virus, and influenza A virus. Targeting ILF3 could potentially lead to the development of broad-spectrum antiviral drugs. In autoimmune disorders, ILF3 has been implicated in the regulation of immune responses and the development of autoimmune diseases such as systemic lupus erythematosus. However, there are currently no drugs targeting ILF3 for the treatment of autoimmune disorders.	GO:0160091 spliceosome-depend formation of circular RNA;GO:0045071 negative regulation of viral genome replication;GO:0045069 regulation of viral genome replication		Predicted intracellular proteins; Cancer-related genes:Candidate cancer biomarkers	Mitochondria;Nucleoli;Nucleoplasm (Enhanced)			(M5901)HALLMARK G2M CHECKPOINT; (M5925)HALLMARK E2F TARGETS	0.0	0.0	0.0	0.0	0.0	0.0	0.0	1.0	0.0	0.0	0.0	0.0	0.0	0.0	1.0	0.0	1.0	0.0	1.0	0.0
UCK2	7371	symbol	H. sapiens	7371	H. sapiens	UCK2	uridine-cytidine kinase 2	The UCK2 gene encodes a protein that acts as a pyrimidine ribonucleoside kinase. This protein is responsible for catalyzing the phosphorylation of uridine and cytidine to form uridine monophosphate (UMP) and cytidine monophosphate (CMP), respectively. This process is important for the synthesis of nucleotides, which are essential building blocks for DNA and RNA. The UCK2 gene is expressed in various tissues throughout the body and mutations in this gene have been associated with certain types of cancer.	Mutations in the UCK2 gene have been associated with several types of cancer, including breast, lung, and ovarian cancer. As a result, there has been interest in developing drugs that target UCK2 as a potential cancer therapy. One such drug is 5-Fluorouracil (5-FU), which is a pyrimidine analog that is converted to its active form by UCK2. 5-FU is commonly used in the treatment of various types of cancer, including colorectal, breast, and pancreatic cancer. Other potential drugs targeting UCK2 are currently being investigated in preclinical studies. In addition to cancer, UCK2 has also been implicated in other diseases, such as viral infections. For example, UCK2 is required for the activation of certain antiviral drugs, such as acyclovir, which is used to treat herpes simplex virus infections. Therefore, targeting UCK2 may also have potential therapeutic applications in the treatment of viral infections. Overall, while there are currently no UCK2-specific drugs on the market, there is ongoing research into the development of drugs that target this gene for the treatment of cancer and viral infections.	GO:0044211 CTP salvage;GO:0009224 CMP biosynthetic process;GO:0010138 pyrimidine ribonucleotide salvage	yes	Enzymes; Predicted intracellular proteins; ENZYME proteins:Transferases	Nucleoplasm (Approved); Additional: Cytosol	Cytidine; Cytidine-5'-Triphosphate; Cytidine-5'-Monophosphate; Uridine 5'-triphosphate		(M5947)HALLMARK IL2 STAT5 SIGNALING; (M5901)HALLMARK G2M CHECKPOINT	0.0	0.0	1.0	0.0	0.0	0.0	0.0	0.0	0.0	0.0	0.0	0.0	0.0	0.0	0.0	0.0	0.0	0.0	0.0	0.0
PUS1	80324	symbol	H. sapiens	80324	H. sapiens	PUS1	pseudouridine synthase 1	PUS1 is a gene that encodes for an enzyme called pseudouridine synthase 1. This enzyme is responsible for converting uridine to pseudouridine in RNA molecules. Pseudouridine is important for stabilizing the structure of many RNAs and may play a crucial role in tRNA function. Mutations in the PUS1 gene have been linked to mitochondrial myopathy and sideroblastic anemia. The gene has multiple transcript variants due to alternate splicing.	Mutations in the PUS1 gene have been linked to two rare genetic disorders: mitochondrial myopathy and sideroblastic anemia. Mitochondrial myopathy is a condition that affects the muscles and is characterized by weakness, exercise intolerance, and muscle wasting. Sideroblastic anemia is a blood disorder that results in a reduced number of red blood cells and is characterized by fatigue, weakness, and shortness of breath. Currently, there are no targeted drug discovery efforts for PUS1-related disorders, and treatment is mainly supportive. However, there are some drugs on the market that can help manage the symptoms of these disorders. For example, erythropoietin is used to treat anemia, while coenzyme Q10 and creatine supplements may help improve muscle function in mitochondrial myopathy.	GO:0070902 mitochondrial tRNA pseudouridine synthesis;GO:0031119 tRNA pseudouridine synthesis;GO:0070900 mitochondrial tRNA modification		Predicted intracellular proteins; Human disease related genes:Congenital disorders of metabolism:Mitochondrial diseases; ENZYME proteins:Isomerase; Potential drug targets; Disease related genes; Enzymes	Mitochondria;Nucleoplasm (Supported)			(M5928)HALLMARK MYC TARGETS V2; (M5947)HALLMARK IL2 STAT5 SIGNALING	1.0	1.0	0.0	0.0	0.0	0.0	0.0	0.0	0.0	0.0	0.0	0.0	0.0	0.0	1.0	0.0	0.0	0.0	0.0	0.0
SNRPN	6638	symbol	H. sapiens	6638	H. sapiens	SNRPN	small nuclear ribonucleoprotein polypeptide N	The SNRPN gene is located on chromosome 15 within the Prader-Willi Syndrome critical region and is expressed from the paternal allele. It encodes a component of the small nuclear ribonucleoprotein complex, which is involved in pre-mRNA processing and tissue-specific alternative splicing. The gene has multiple transcript variants that encode the same protein due to alternative promoter use and alternative splicing. Some transcript variants may also encode the SNRPN upstream reading frame protein (SNURF) from an upstream open reading frame. Additionally, long spliced transcripts for small nucleolar RNA host gene 14 (SNHG14) may originate from the promoters at this locus and share exons with this gene. Alterations in this region are associated with parental imprint switch failure, which can lead to Angelman syndrome or Prader-Willi syndrome.	Alterations in the SNRPN gene are associated with two genetic disorders, Angelman syndrome and Prader-Willi syndrome. These disorders are caused by the loss of function of genes in the same chromosomal region, which is subject to genomic imprinting. Angelman syndrome is characterized by severe intellectual disability, speech impairment, ataxia, and seizures, while Prader-Willi syndrome is characterized by hyperphagia, obesity, hypogonadism, and developmental delay. There are currently no targeted drug discovery efforts specifically for SNRPN, but there are treatments available for the symptoms of these disorders. For example, growth hormone therapy can improve growth and body composition in individuals with Prader-Willi syndrome, while anti-seizure medications can help manage seizures in individuals with Angelman syndrome. Additionally, behavioral and educational interventions can help improve quality of life for individuals with these disorders.	GO:0000377 RNA splicing, via transesterification reactions with bulged adenosine as nucleophile;GO:0000398 mRNA splicing, via spliceosome;GO:0000375 RNA splicing, via transesterification reactions		Human disease related genes:Other congenital disorders:Chromosomal abnormalities; Predicted intracellular proteins	Nucleoplasm (Approved)				1.0	0.0	0.0	0.0	0.0	0.0	0.0	0.0	0.0	0.0	0.0	0.0	0.0	0.0	1.0	0.0	0.0	0.0	0.0	0.0
RPN2	6185	symbol	H. sapiens	6185	H. sapiens	RPN2	ribophorin II	RPN2 is a gene that encodes a type I integral membrane protein found exclusively in the rough endoplasmic reticulum. It is part of an N-oligosaccharyl transferase complex that attaches high mannose oligosaccharides to asparagine residues in the Asn-X-Ser/Thr consensus motif of nascent polypeptide chains. RPN2 is similar in sequence to the yeast oligosaccharyl transferase subunit SWP1. Different isoforms of RPN2 have been identified through alternatively spliced transcript variants.	Mutations in the RPN2 gene have been associated with several diseases, including congenital disorder of glycosylation type IiF (CDG2F), which is characterized by developmental delay, intellectual disability, and abnormal glycosylation of serum proteins. Additionally, RPN2 has been implicated in cancer progression and metastasis, as it plays a role in the N-glycosylation of proteins involved in cell adhesion and migration. Targeted drug discovery efforts for RPN2 have focused on developing inhibitors of N-oligosaccharyl transferase as potential cancer therapeutics. One example is tunicamycin, a natural product that inhibits N-glycosylation and has been shown to have anti-tumor activity in preclinical studies. Another example is NGI-1, a small molecule inhibitor of N-oligosaccharyl transferase that has shown promise in inhibiting tumor growth in mouse models of breast cancer. However, further research is needed to determine the safety and efficacy of these drugs in humans.	GO:0006487 protein N-linked glycosylation;GO:0006486 protein glycosylation;GO:0043413 macromolecule glycosylation		Predicted intracellular proteins; Transporters	Endoplasmic reticulum (Supported)				0.0	1.0	1.0	1.0	0.0	0.0	0.0	1.0	0.0	0.0	0.0	0.0	0.0	0.0	0.0	0.0	0.0	0.0	0.0	0.0
AGK	55750	symbol	H. sapiens	55750	H. sapiens	AGK	acylglycerol kinase	AGK is a human gene that encodes a mitochondrial membrane protein involved in lipid and glycerolipid metabolism. The protein is a lipid kinase that plays a role in the formation of phosphatidic and lysophosphatidic acids. Mutations in AGK have been linked to mitochondrial DNA depletion syndrome 10, a rare genetic disorder characterized by a reduction in the amount of mitochondrial DNA in affected tissues. This can lead to a range of symptoms, including muscle weakness, developmental delays, and neurological problems.	Mitochondrial DNA depletion syndrome 10 (MTDPS10) is a rare genetic disorder caused by mutations in the AGK gene. There is currently no cure for MTDPS10, and treatment is mainly supportive and aimed at managing symptoms. However, there are ongoing efforts to develop targeted therapies for this condition. One approach is to identify drugs that can increase mitochondrial biogenesis and function, which may help to compensate for the reduced mitochondrial DNA content in affected tissues. Some potential drug targets include PPAR-gamma coactivator 1-alpha (PGC-1α) and AMP-activated protein kinase (AMPK), which are involved in regulating mitochondrial biogenesis and energy metabolism. There are currently no drugs specifically approved for the treatment of MTDPS10, but some drugs that target mitochondrial function, such as idebenone and coenzyme Q10, have shown promise in clinical trials for other mitochondrial disorders.	GO:0046834 lipid phosphorylation;GO:0045039 protein insertion into mitochondrial inner membrane;GO:0046512 sphingosine biosynthetic process	yes	Human disease related genes:Nervous system diseases:Eye disease; Predicted intracellular proteins; Human disease related genes:Congenital disorders of metabolism:Mitochondrial diseases; ENZYME proteins:Transferases; Potential drug targets; Disease related genes; Enzymes	Mitochondria (Supported); Additional: Vesicles				0.0	0.0	0.0	0.0	0.0	1.0	0.0	0.0	0.0	0.0	0.0	0.0	1.0	1.0	0.0	0.0	0.0	0.0	0.0	0.0
TMOD3	29766	symbol	H. sapiens	29766	H. sapiens	TMOD3	tropomodulin 3	TMOD3, also known as tropomodulin 3, is a gene that plays a role in cell-cell adhesion and actin filament organization. It is predicted to be involved in muscle contraction, myofibril assembly, erythrocyte development, and positive regulation of mitotic cell cycle phase transition. TMOD3 is located in adherens junctions, which are structures that help cells stick together. The gene enables cadherin binding activity, which is important for cell-cell adhesion. TMOD3 is believed to act upstream of or within the actin cytoskeleton organization, which is a network of protein filaments that give cells their shape and help them move.	There is limited information available on the disease implications of TMOD3. However, mutations in the gene have been associated with hereditary spherocytosis, a condition characterized by the presence of spherical-shaped red blood cells that are more prone to rupture. Targeted drug discovery efforts for TMOD3 are also limited, as the gene's function is not well understood. However, there have been some studies on the potential use of TMOD3 inhibitors for cancer treatment, as the gene is involved in cell cycle regulation. Currently, there are no drugs on the market that specifically target TMOD3. However, there are drugs that indirectly affect the gene's function, such as actin-targeting drugs like cytochalasin D and latrunculin A, which disrupt the actin cytoskeleton and may impact TMOD3's role in actin filament organization.	GO:0051694 pointed-end actin filament capping;GO:0051693 actin filament capping;GO:0030835 negative regulation of actin filament depolymerization		Predicted intracellular proteins	Cytosol (Approved); Additional: Actin filaments				0.0	0.0	0.0	0.0	0.0	0.0	1.0	0.0	0.0	0.0	0.0	0.0	0.0	0.0	0.0	0.0	0.0	0.0	0.0	0.0
ABRACL	58527	symbol	H. sapiens	58527	H. sapiens	ABRACL	ABRA C-terminal like	ABRACL, also known as ABRA C-terminal like, is a human gene that is predicted to play a role in regulating actin filament-based processes. The gene's function is not yet fully understood, but it is believed to be involved in the organization and maintenance of the cytoskeleton, which is essential for cell shape, movement, and division. ABRACTL is expressed in a variety of tissues, including the brain, heart, and skeletal muscle. Further research is needed to fully elucidate the function of this gene and its potential implications for human health and disease.	There is limited information available on the disease implications of ABRACL. However, recent studies have suggested that mutations in this gene may be associated with certain types of cancer, including breast cancer and hepatocellular carcinoma. Targeted drug discovery efforts for ABRACL are currently underway, with a focus on identifying small molecule inhibitors that can modulate the activity of this gene. While there are currently no drugs on the market that specifically target ABRACL, there are several drugs that target the cytoskeleton and actin filaments, which may indirectly affect the function of this gene. Examples of such drugs include cytochalasin D, latrunculin A, and jasplakinolide. These drugs have been used in the treatment of various diseases, including cancer, autoimmune disorders, and infectious diseases.	GO:0032970 regulation of actin filament-based process;GO:0050794 regulation of cellular process;GO:0050789 regulation of biological process		Predicted intracellular proteins	Nucleoplasm (Approved); Additional: Cytosol				0.0	0.0	0.0	0.0	0.0	0.0	0.0	0.0	0.0	0.0	0.0	0.0	0.0	0.0	0.0	0.0	0.0	0.0	0.0	0.0
C9orf16	79095	gene_synonym	H. sapiens	79095	H. sapiens	BBLN	bublin coiled coil protein	The BBLN gene encodes for the bublin coiled coil protein, which is involved in the regulation of cell division and the formation of the mitotic spindle during cell division. The protein is also involved in the maintenance of the structure and function of the centrosome, which is a critical organelle involved in cell division. Mutations in the BBLN gene have been associated with various types of cancer, including breast cancer and lung cancer. Additionally, the protein has been shown to interact with other proteins involved in cell division, suggesting that it plays a critical role in this process. Further research is needed to fully understand the function of the BBLN gene and its role in cancer development.	There is limited information available on targeted drug discovery efforts for the BBLN gene. However, mutations in this gene have been associated with various types of cancer, including breast cancer and lung cancer. Therefore, targeting the BBLN gene or its protein product may have potential therapeutic implications for these types of cancer. Currently, there are no drugs on the market that specifically target the BBLN gene or its protein product. However, there are drugs that target other proteins involved in cell division, such as microtubules and kinases, which may indirectly affect the function of the BBLN protein. Examples of these drugs include paclitaxel, vinblastine, and imatinib. Further research is needed to identify potential drug targets for the BBLN gene and to develop effective therapies for cancer patients.	GO:0045110 intermediate filament bundle assembly;GO:0072674 multinuclear osteoclast differentiation;GO:0045453 bone resorption		Predicted intracellular proteins	Microtubules (Approved)				0.0	0.0	0.0	0.0	0.0	0.0	0.0	0.0	0.0	0.0	0.0	0.0	0.0	0.0	0.0	0.0	0.0	0.0	0.0	0.0
CD46	4179	symbol	H. sapiens	4179	H. sapiens	CD46	CD46 molecule	CD46 is a type I membrane protein that regulates the complement system by inactivating complement components C3b and C4b through cofactor activity with serum factor I. This protects host cells from damage by complement. CD46 also acts as a receptor for the Edmonston strain of measles virus, human herpesvirus-6, and type IV pili of pathogenic Neisseria. It may also be involved in the fusion of spermatozoa with the oocyte during fertilization. Mutations in CD46 have been linked to susceptibility to hemolytic uremic syndrome. Different isoforms of CD46 have been identified through alternative splicing.	Mutations in CD46 have been linked to susceptibility to hemolytic uremic syndrome (HUS), a rare but serious condition characterized by the breakdown of red blood cells and the formation of blood clots in small blood vessels throughout the body. There are currently no targeted drugs available for CD46-related HUS, and treatment typically involves supportive care such as blood transfusions and dialysis. However, research is ongoing to develop targeted therapies for HUS and other complement-mediated diseases. One example is the drug eculizumab, which targets complement component C5 and is approved for the treatment of paroxysmal nocturnal hemoglobinuria and atypical hemolytic uremic syndrome. Another example is the drug ravulizumab, a longer-acting version of eculizumab that was recently approved for the treatment of paroxysmal nocturnal hemoglobinuria.	GO:0045959 negative regulation of complement activation, classical pathway;GO:0030450 regulation of complement activation, classical pathway;GO:0043382 positive regulation of memory T cell differentiation		Predicted intracellular proteins; Disease related genes; CD markers; Human disease related genes:Cardiovascular diseases:Hematologic diseases; Cancer-related genes:Candidate cancer biomarkers	Plasma membrane (Approved)			(M5921)HALLMARK COMPLEMENT	0.0	0.0	0.0	0.0	0.0	0.0	0.0	0.0	0.0	0.0	0.0	0.0	0.0	0.0	0.0	0.0	1.0	0.0	0.0	0.0
MDH1	4190	symbol	H. sapiens	4190	H. sapiens	MDH1	malate dehydrogenase 1	MDH1 is a gene that encodes an enzyme responsible for the reversible oxidation of malate to oxaloacetate in various metabolic pathways, including the citric acid cycle. There are two main isozymes of this enzyme found in eukaryotic cells, with MDH1 encoding the cytosolic isozyme. This isozyme plays a crucial role in the malate-aspartate shuttle, which allows malate to pass through the mitochondrial membrane and be transformed into oxaloacetate for further cellular processes. Alternative splicing of the transcript variants of this gene has been observed, and a recent study has shown that an extended isoform is produced via a stop codon readthrough mechanism and is localized in the peroxisomes. Pseudogenes of MDH1 have been identified on chromosomes X and 6.	There are several disease implications associated with MDH1. Mutations in this gene have been linked to various metabolic disorders, including diabetes, obesity, and cancer. In particular, altered expression of MDH1 has been observed in several types of cancer, including breast, lung, and liver cancer, suggesting that it may play a role in tumor development and progression. As a result, MDH1 has become a target for drug discovery efforts aimed at developing novel cancer therapies. Several compounds have been identified that target MDH1, including small molecules and peptides, and some of these have shown promising results in preclinical studies. For example, a small molecule inhibitor of MDH1 called AGI-6780 has been shown to inhibit tumor growth in mouse models of breast cancer. Another compound, called MDH-1-2, is a peptide that specifically targets the MDH1 enzyme and has been shown to inhibit tumor growth in vitro. While there are currently no drugs on the market that directly target MDH1, these preclinical studies suggest that it may be a promising target for the development of novel cancer therapies.	GO:0006108 malate metabolic process;GO:0043490 malate-aspartate shuttle;GO:0006107 oxaloacetate metabolic process		Human disease related genes:Nervous system diseases:Epilepsy; Predicted intracellular proteins; ENZYME proteins:Oxidoreductases; Citric acid cycle related proteins; Potential drug targets; Disease related genes; Enzymes; Cancer-related genes:Candidate cancer biomarkers	Centrosome;Cytosol (Supported)	NADH; Nicotinamide adenine dinucleotide phosphate; Artenimol		(M5935)HALLMARK FATTY ACID METABOLISM; (M5936)HALLMARK OXIDATIVE PHOSPHORYLATION; (M5937)HALLMARK GLYCOLYSIS	0.0	0.0	1.0	0.0	0.0	1.0	0.0	0.0	0.0	0.0	1.0	0.0	0.0	0.0	0.0	1.0	0.0	0.0	0.0	0.0
PPP1R11	6992	symbol	H. sapiens	6992	H. sapiens	PPP1R11	protein phosphatase 1 regulatory inhibitor subunit 11	PPP1R11 is a gene that encodes a protein that specifically inhibits the activity of protein phosphatase-1 (PP1). This protein has different sensitivities to the metal-independent and metal-dependent forms of PP1. The gene is located within the major histocompatibility complex class I region on chromosome 6.	PPP1R11 has been implicated in various diseases, including cancer, Alzheimer's disease, and heart disease. In cancer, PPP1R11 has been shown to be downregulated in several types of cancer, including breast, lung, and colon cancer, suggesting that it may act as a tumor suppressor. In Alzheimer's disease, PPP1R11 has been found to be involved in the regulation of tau phosphorylation, a key pathological feature of the disease. In heart disease, PPP1R11 has been shown to play a role in the regulation of cardiac contractility. Targeted drug discovery efforts for PPP1R11 have focused on developing small molecule inhibitors of PP1 that can selectively target PPP1R11. Several compounds have been identified that show promising activity against PPP1R11, including okadaic acid and cantharidin. However, these compounds have limited clinical utility due to their toxicity and lack of specificity. One successful drug on the market that targets PPP1R11 indirectly is tacrolimus, an immunosuppressive drug used to prevent organ rejection in transplant patients. Tacrolimus binds to the protein FKBP12, which then inhibits the activity of PP1, including PPP1R11. Another drug, fostamatinib, has been shown to inhibit PP1 activity and is currently in clinical trials for the treatment of autoimmune diseases.	GO:0050830 defense response to Gram-positive bacterium;GO:0042742 defense response to bacterium;GO:0001818 negative regulation of cytokine production		Enzymes; Predicted intracellular proteins; ENZYME proteins:Transferases	Vesicles (Approved)				0.0	0.0	0.0	0.0	0.0	0.0	0.0	0.0	0.0	1.0	0.0	0.0	0.0	0.0	0.0	0.0	0.0	0.0	0.0	0.0
CHMP2B	25978	symbol	H. sapiens	25978	H. sapiens	CHMP2B	charged multivesicular body protein 2B	CHMP2B is a human gene that encodes a component of the ESCRT-III complex, which is responsible for the recycling or degradation of cell surface receptors. This gene is expressed in neurons throughout the brain and mutations in it have been linked to familial frontotemporal lobar degeneration. The protein encoded by CHMP2B can be found as a monomer in the cytosol or as an oligomer in ESCRT-III complexes on endosomal membranes. Its main function is to concentrate and invaginate ubiquitinated endosomal cargos into intralumenal vesicles.	Mutations in the CHMP2B gene have been linked to familial frontotemporal lobar degeneration (FTLD), a neurodegenerative disorder characterized by progressive atrophy of the frontal and temporal lobes of the brain. FTLD is a heterogeneous group of disorders that can present with a variety of symptoms, including changes in behavior, language, and motor function. There are currently no disease-modifying treatments for FTLD, and management is largely supportive. Targeted drug discovery efforts for CHMP2B are still in the early stages, but there is growing interest in developing therapies that target the ESCRT-III complex. One potential approach is to modulate the activity of the VPS4 ATPase, which is required for ESCRT-III disassembly and recycling. Small molecule inhibitors of VPS4 have been shown to impair ESCRT function and induce cell death in cancer cells, and may have potential as a therapeutic strategy for neurodegenerative diseases. There are currently no drugs on the market that target CHMP2B or the ESCRT-III complex specifically. However, there are several drugs that have been approved for other indications that may have potential for repurposing in FTLD. For example, lithium, a mood stabilizer used to treat bipolar disorder, has been shown to improve cognitive function and reduce brain atrophy in patients with FTLD. Other drugs that have shown promise in preclinical studies include histone deacetylase inhibitors, which have been shown to improve cognitive function and reduce neuroinflammation in animal models of FTLD.	GO:1904896 ESCRT complex disassembly;GO:1904903 ESCRT III complex disassembly;GO:0051469 vesicle fusion with vacuole		Disease related genes; Human disease related genes:Nervous system diseases:Neurodegenerative diseases; Predicted intracellular proteins	Cytosol (Approved)				0.0	0.0	1.0	1.0	0.0	0.0	0.0	1.0	0.0	1.0	0.0	1.0	0.0	1.0	0.0	0.0	1.0	0.0	0.0	0.0
PDXDC1	23042	symbol	H. sapiens	23042	H. sapiens	PDXDC1	pyridoxal dependent decarboxylase domain containing 1	PDXDC1 is a human gene that encodes a protein containing a pyridoxal dependent decarboxylase domain. This protein is predicted to be involved in carboxylic acid metabolic processes and has been shown to enable cadherin binding activity. PDXDC1 is located in the Golgi apparatus, which is responsible for modifying and sorting proteins before they are transported to their final destination within the cell. The function of PDXDC1 is not yet fully understood, but it may play a role in regulating protein trafficking or metabolism within the Golgi apparatus.	There is limited information available on the disease implications of PDXDC1. However, recent studies have suggested that alterations in PDXDC1 expression may be associated with certain types of cancer, including breast cancer and hepatocellular carcinoma. Targeted drug discovery efforts for PDXDC1 are currently underway, with a focus on identifying small molecule inhibitors that can selectively target the protein and potentially be used as cancer therapeutics. While there are currently no drugs on the market that specifically target PDXDC1, there are several drugs that have been approved for the treatment of breast cancer and hepatocellular carcinoma that may indirectly affect PDXDC1 expression or activity. These include tamoxifen, trastuzumab, and sorafenib. However, further research is needed to fully understand the role of PDXDC1 in these diseases and to develop more targeted therapies.	GO:0019752 carboxylic acid metabolic process;GO:0043436 oxoacid metabolic process;GO:0006082 organic acid metabolic process		Predicted intracellular proteins	Golgi apparatus;Vesicles (Enhanced)				0.0	0.0	0.0	0.0	0.0	0.0	0.0	0.0	0.0	0.0	1.0	0.0	0.0	0.0	0.0	0.0	0.0	0.0	0.0	0.0
POLR1B	84172	symbol	H. sapiens	84172	H. sapiens	POLR1B	RNA polymerase I subunit B	POLR1B is a gene that encodes for a subunit of RNA polymerase I (pol I), which is responsible for transcribing ribosomal RNA (rRNA) genes and producing rRNA, the main component of ribosomes. Pol I is made up of 6 to 14 polypeptides, with the largest subunits being Rpa1 and Rpa2 in yeast. POLR1B is similar to Rpa2 and is involved in the formation of the pol I complex. Mutations in POLR1B have been linked to Treacher Collins syndrome, a genetic disorder that affects the development of facial bones and tissues.	Treacher Collins syndrome (TCS) is a rare genetic disorder that affects the development of facial bones and tissues. Mutations in POLR1B have been identified as a cause of TCS, with affected individuals exhibiting a range of craniofacial abnormalities such as underdeveloped cheekbones, small jaw, and cleft palate. While there is currently no cure for TCS, treatment options include surgical interventions to correct facial abnormalities and speech therapy to address speech and language difficulties. As POLR1B is involved in the transcription of rRNA genes, targeting this gene could potentially impact cancer cell growth, as cancer cells often have increased rRNA synthesis to support their rapid proliferation. However, there are currently no targeted drug discovery efforts specifically focused on POLR1B. There are no drugs on the market that specifically target POLR1B or TCS. However, some drugs used in the treatment of TCS-related symptoms include antibiotics to prevent ear infections, hearing aids to address hearing loss, and orthodontic appliances to correct dental abnormalities. Additionally, research is ongoing to identify potential therapeutic targets for TCS and other craniofacial disorders.	GO:0017126 nucleologenesis;GO:0001059 transcription by RNA polymerase IV;GO:0001060 transcription by RNA polymerase V		RNA polymerase related proteins; Predicted intracellular proteins; ENZYME proteins:Transferases; Potential drug targets; Human disease related genes:Other congenital disorders:Ribosomopathies; Disease related genes; Enzymes	Nucleoli fibrillar center (Supported); Additional: Cytosol				1.0	1.0	0.0	0.0	0.0	0.0	0.0	0.0	0.0	0.0	0.0	0.0	0.0	0.0	0.0	0.0	0.0	0.0	0.0	0.0
SMYD5	10322	symbol	H. sapiens	10322	H. sapiens	SMYD5	SMYD family member 5	SMYD5 is a member of the SMYD family of genes and is predicted to have histone methyltransferase activity, specifically targeting the H4-K20 site. It is involved in regulating stem cell differentiation and negatively regulating transposition. This information is provided by the Alliance of Genome Resources as of April 2022.	There is limited information available on the disease implications of SMYD5. However, recent studies have suggested that SMYD5 may play a role in cancer development and progression. Specifically, SMYD5 has been shown to be overexpressed in several types of cancer, including breast, lung, and liver cancer. Targeted drug discovery efforts for SMYD5 are still in the early stages, but there is potential for the development of small molecule inhibitors that could target the histone methyltransferase activity of SMYD5. Currently, there are no drugs on the market that specifically target SMYD5. However, there are several drugs that target other members of the SMYD family, such as SMYD2, which is being investigated as a potential therapeutic target for cancer and cardiovascular disease.	GO:1900249 positive regulation of cytoplasmic translational elongation;GO:1900247 regulation of cytoplasmic translational elongation;GO:0045901 positive regulation of translational elongation		Enzymes; Predicted intracellular proteins; ENZYME proteins:Transferases	Nucleoplasm (Approved)				0.0	0.0	0.0	0.0	0.0	0.0	0.0	0.0	0.0	0.0	0.0	0.0	0.0	0.0	0.0	0.0	0.0	0.0	1.0	0.0
PPP1CB	5500	symbol	H. sapiens	5500	H. sapiens	PPP1CB	protein phosphatase 1 catalytic subunit beta	PPP1CB is a gene that encodes one of the three catalytic subunits of protein phosphatase 1 (PP1), a serine/threonine specific protein phosphatase that regulates various cellular processes such as cell division, glycogen metabolism, muscle contractility, protein synthesis, and HIV-1 viral transcription. Studies in mice suggest that PP1 may act as a suppressor of learning and memory. There are two alternatively spliced transcript variants of PPP1CB that encode distinct isoforms.	There are several disease implications associated with PPP1CB. For example, mutations in this gene have been linked to various types of cancer, including breast cancer, lung cancer, and colorectal cancer. Additionally, PPP1CB has been implicated in the pathogenesis of Alzheimer's disease, as it is involved in the regulation of tau phosphorylation, a key event in the development of neurofibrillary tangles. Targeted drug discovery efforts have focused on developing inhibitors of PP1 as potential cancer therapeutics. One such inhibitor, LB-100, has shown promising results in preclinical studies and is currently being evaluated in clinical trials for the treatment of solid tumors. Other potential therapeutic targets for PP1 inhibitors include viral infections, such as HIV-1, as PP1 is involved in the regulation of viral transcription. There are currently no drugs on the market that specifically target PPP1CB, but there are several drugs that indirectly affect PP1 activity. For example, lithium, a drug commonly used to treat bipolar disorder, has been shown to inhibit PP1 activity and may have potential as a treatment for Alzheimer's disease. Additionally, okadaic acid, a natural toxin produced by certain types of marine algae, is a potent inhibitor of PP1 and has been used extensively in research to study the function of PP1 and its role in disease.	GO:0043153 entrainment of circadian clock by photoperiod;GO:0009648 photoperiodism;GO:0009649 entrainment of circadian clock		Predicted intracellular proteins; Potential drug targets; Human disease related genes:Congenital malformations:Other congenital malformations; Disease related genes; ENZYME proteins:Hydrolases; Enzymes	Nucleoplasm (Supported); Additional: Cytosol		(M129)PID PLK1 PATHWAY		0.0	0.0	1.0	1.0	0.0	0.0	0.0	1.0	0.0	0.0	0.0	0.0	0.0	0.0	0.0	1.0	0.0	0.0	0.0	0.0
NDUFB2	4708	symbol	H. sapiens	4708	H. sapiens	NDUFB2	NADH:ubiquinone oxidoreductase subunit B2	NDUFB2 is a subunit of the NADH:ubiquinone oxidoreductase complex I, which is composed of 45 different subunits. This protein has NADH dehydrogenase and oxidoreductase activity and plays an important role in transferring electrons from NADH to the respiratory chain. It is believed that the immediate electron acceptor for the enzyme is ubiquinone. Despite being found within the hydrophobic protein fraction of complex I, NDUFB2 and four other subunits have an overall hydrophilic pattern according to hydropathy analysis.	Mutations in the NDUFB2 gene have been associated with mitochondrial complex I deficiency, a rare genetic disorder that affects the function of the respiratory chain and leads to a wide range of clinical symptoms, including developmental delay, muscle weakness, and neurological problems. There are currently no targeted drugs available for the treatment of complex I deficiency, and management is mainly supportive. However, recent studies have identified potential drug targets and compounds that could improve complex I function, including small molecules that enhance NDUFB2 expression and activity. One example is bezafibrate, a drug used to treat hyperlipidemia, which has been shown to increase NDUFB2 expression and improve mitochondrial function in cells and animal models. Other compounds, such as idebenone and coenzyme Q10, have also been used to improve mitochondrial function in patients with complex I deficiency.	GO:0006120 mitochondrial electron transport, NADH to ubiquinone;GO:0010257 NADH dehydrogenase complex assembly;GO:0032981 mitochondrial respiratory chain complex I assembly		Predicted intracellular proteins	Nucleoplasm (Uncertain); Additional: Mitochondria	NADH		(M5936)HALLMARK OXIDATIVE PHOSPHORYLATION	0.0	0.0	1.0	0.0	0.0	1.0	0.0	0.0	0.0	0.0	0.0	0.0	0.0	0.0	0.0	0.0	0.0	0.0	0.0	0.0
CTSA	5476	symbol	H. sapiens	5476	H. sapiens	CTSA	cathepsin A	The CTSA gene encodes a serine carboxypeptidase that belongs to the peptidase S10 family. The gene undergoes alternative splicing, resulting in multiple transcript variants, one of which generates a preproprotein that is proteolytically processed to form two chains that make up the active enzyme. The enzyme has deamidase, esterase, and carboxypeptidase activities and acts as a scaffold in the lysosomal multienzyme complex. Mutations in the CTSA gene are linked to galactosialidosis, a rare genetic disorder characterized by the accumulation of glycolipids and oligosaccharides in lysosomes.	Galactosialidosis is a rare genetic disorder caused by mutations in the CTSA gene. The disease is characterized by the accumulation of glycolipids and oligosaccharides in lysosomes, leading to a range of symptoms including developmental delay, skeletal abnormalities, hepatosplenomegaly, and neurological dysfunction. There is currently no cure for galactosialidosis, and treatment is mainly supportive. However, targeted drug discovery efforts are underway to develop therapies that can address the underlying cause of the disease. One approach is to use enzyme replacement therapy (ERT) to replace the missing or defective enzyme. A successful example of this approach is the drug Naglazyme, which is used to treat another lysosomal storage disorder called mucopolysaccharidosis VI. Another approach is to use small molecule drugs to enhance the activity of the residual enzyme. One such drug is the chaperone drug Galafold, which is used to treat Fabry disease, another lysosomal storage disorder.	GO:1904715 negative regulation of chaperone-mediated autophagy;GO:1904714 regulation of chaperone-mediated autophagy;GO:0010507 negative regulation of autophagy		Predicted intracellular proteins; Peptidases:Serine-type peptidases; Potential drug targets; Human disease related genes:Congenital disorders of metabolism:Lysosomal storage diseases; Disease related genes; ENZYME proteins:Hydrolases; Enzymes; Human disease related genes:Congenital disorders of metabolism:Congenital disorders of glycan/glycoprotein metabolism	Vesicles (Enhanced)		(M3468)NABA ECM REGULATORS; (M5885)NABA MATRISOME ASSOCIATED; (M5889)NABA MATRISOME		0.0	0.0	0.0	0.0	0.0	0.0	0.0	1.0	0.0	0.0	0.0	0.0	1.0	0.0	0.0	0.0	0.0	0.0	0.0	1.0
HK2	3099	symbol	H. sapiens	3099	H. sapiens	HK2	hexokinase 2	HK2 is a gene that encodes for hexokinase 2, which is responsible for the first step in glucose metabolism pathways by phosphorylating glucose to produce glucose-6-phosphate. This gene is predominantly found in skeletal muscle and localizes to the outer membrane of mitochondria. It is insulin-responsive and has been shown to be involved in the increased rate of glycolysis seen in rapidly growing cancer cells, according to studies in rats.	HK2 has been implicated in various diseases, including cancer, diabetes, and neurodegenerative disorders. In cancer, HK2 is overexpressed and plays a crucial role in the Warburg effect, which is the increased rate of glycolysis seen in cancer cells. Targeting HK2 has been explored as a potential therapeutic strategy for cancer treatment. Several small molecule inhibitors of HK2 have been developed, including 3-bromopyruvate and lonidamine, which have shown promising results in preclinical studies. However, their clinical efficacy is yet to be established. In diabetes, HK2 has been linked to insulin resistance and impaired glucose metabolism. Targeting HK2 in diabetes is still in the early stages of research. In neurodegenerative disorders, HK2 has been shown to play a role in neuronal energy metabolism and mitochondrial dysfunction. However, there are currently no drugs targeting HK2 for the treatment of neurodegenerative disorders on the market.	GO:0072656 maintenance of protein location in mitochondrion;GO:1905091 positive regulation of type 2 mitophagy;GO:0006002 fructose 6-phosphate metabolic process	yes	Enzymes; ENZYME proteins:Transferases; Predicted intracellular proteins; Cancer-related genes:Candidate cancer biomarkers	Cytosol;Mitochondria (Supported); Additional: Centrosome;Vesicles		(M255)PID HIF1 TFPATHWAY	(M5928)HALLMARK MYC TARGETS V2; (M5947)HALLMARK IL2 STAT5 SIGNALING; (M5891)HALLMARK HYPOXIA	0.0	0.0	1.0	0.0	0.0	1.0	0.0	0.0	0.0	0.0	1.0	0.0	1.0	1.0	0.0	1.0	0.0	0.0	0.0	0.0
NOLC1	9221	symbol	H. sapiens	9221	H. sapiens	NOLC1	nucleolar and coiled-body phosphoprotein 1	NOLC1, or nucleolar and coiled-body phosphoprotein 1, is a gene that plays a role in protein heterodimerization and protein-macromolecule adaptor activity. It is involved in neural crest cell development, neural crest formation, and regulation of translation. NOLC1 is located in the fibrillar center.	There is limited information available on the disease implications of NOLC1. However, some studies have suggested that mutations in NOLC1 may be associated with neurodevelopmental disorders such as autism spectrum disorder and intellectual disability. Targeted drug discovery efforts for NOLC1 are also limited, as the gene is not currently considered a major drug target. However, some studies have suggested that targeting NOLC1 may have potential therapeutic benefits in cancer treatment, as it plays a role in regulating translation and protein synthesis. Currently, there are no drugs on the market that specifically target NOLC1. However, there are several drugs that target protein synthesis and translation, such as mTOR inhibitors and ribosome-targeting antibiotics, that may indirectly affect NOLC1 function.	GO:0014029 neural crest formation;GO:0007000 nucleolus organization;GO:0014032 neural crest cell development		Predicted intracellular proteins	Nucleoli fibrillar center (Enhanced)	Doxorubicin	(M295)SIG PIP3 SIGNALING IN CARDIAC MYOCTES	(M5928)HALLMARK MYC TARGETS V2; (M5922)HALLMARK UNFOLDED PROTEIN RESPONSE; (M5901)HALLMARK G2M CHECKPOINT	1.0	0.0	0.0	0.0	0.0	0.0	0.0	0.0	0.0	0.0	0.0	0.0	0.0	0.0	0.0	0.0	0.0	0.0	1.0	0.0
TMEM14B	81853	symbol	H. sapiens	81853	H. sapiens	TMEM14B	transmembrane protein 14B	TMEM14B is a human gene that encodes for a transmembrane protein involved in various biological processes such as cerebral cortex development, neural precursor cell proliferation, and regulation of the G1/S transition of the mitotic cell cycle. It is predicted to be an integral component of the membrane and active in the mitochondrial inner membrane. TMEM14B also enables identical protein binding activity.	There is limited information available on the disease implications of TMEM14B. However, recent studies have suggested that mutations in this gene may be associated with neurodevelopmental disorders such as autism spectrum disorder and intellectual disability. Targeted drug discovery efforts for TMEM14B are also limited, as its exact function and role in disease pathogenesis are not yet fully understood. Currently, there are no drugs on the market that specifically target TMEM14B. However, there are drugs that target related pathways and processes, such as those involved in mitochondrial function and cell cycle regulation, which may indirectly affect TMEM14B activity. Examples of such drugs include metformin, which is used to treat type 2 diabetes and has been shown to improve mitochondrial function, and cyclin-dependent kinase inhibitors, which are being investigated as potential cancer therapies by targeting the G1/S transition of the cell cycle.	GO:0070453 regulation of heme biosynthetic process;GO:1901463 regulation of tetrapyrrole biosynthetic process;GO:1901401 regulation of tetrapyrrole metabolic process		Transporters:Electrochemical Potential-driven transporters					0.0	0.0	0.0	0.0	0.0	0.0	0.0	0.0	0.0	0.0	0.0	0.0	0.0	0.0	0.0	0.0	0.0	0.0	0.0	0.0
NIF3L1	60491	symbol	H. sapiens	60491	H. sapiens	NIF3L1	NGG1 interacting factor 3 like 1	NIF3L1, also known as NGG1 interacting factor 3 like 1, is a human gene that encodes a protein involved in positive regulation of transcription, DNA-templated. It enables identical protein binding activity and is located in the cytoplasm. The gene's function and location suggest that it may play a role in regulating gene expression. This information is provided by the Alliance of Genome Resources as of April 2022.	There is limited information available on the disease implications of NIF3L1. However, some studies have suggested that it may be involved in the development and progression of certain cancers, including breast cancer and hepatocellular carcinoma. Targeted drug discovery efforts for NIF3L1 are also limited, as the gene's function and role in disease are not well understood. Currently, there are no drugs on the market that specifically target NIF3L1. However, there are several drugs that target other proteins involved in the regulation of gene expression, such as histone deacetylases (HDACs) and DNA methyltransferases (DNMTs), which may indirectly affect NIF3L1 activity. Examples of such drugs include Vorinostat, a HDAC inhibitor used to treat cutaneous T-cell lymphoma, and Azacitidine, a DNMT inhibitor used to treat myelodysplastic syndromes.	GO:0000122 negative regulation of transcription by RNA polymerase II;GO:0030182 neuron differentiation;GO:0048699 generation of neurons		Predicted intracellular proteins	Vesicles (Approved)				0.0	0.0	0.0	0.0	0.0	0.0	0.0	0.0	0.0	0.0	0.0	0.0	0.0	0.0	0.0	0.0	0.0	0.0	0.0	0.0
ZMAT2	153527	symbol	H. sapiens	153527	H. sapiens	ZMAT2	zinc finger matrin-type 2	ZMAT2 is a human gene that is predicted to have DNA binding and zinc ion binding activity. It is involved in mRNA splicing through the spliceosome and is located in the nucleus. ZMAT2 is part of the U2-type precatalytic spliceosome.	There is limited information available on the disease implications of ZMAT2. However, recent studies have suggested that ZMAT2 may play a role in the development of certain cancers, including breast cancer and hepatocellular carcinoma. Targeted drug discovery efforts for ZMAT2 are currently underway, with a focus on developing small molecule inhibitors that can selectively target the protein and inhibit its activity. While there are currently no drugs on the market that specifically target ZMAT2, there are several drugs that have been approved for the treatment of breast cancer and hepatocellular carcinoma, which may indirectly affect ZMAT2 activity. These include drugs such as tamoxifen, trastuzumab, and sorafenib. Further research is needed to fully understand the role of ZMAT2 in disease and to develop targeted therapies for its inhibition.	GO:0000377 RNA splicing, via transesterification reactions with bulged adenosine as nucleophile;GO:0000398 mRNA splicing, via spliceosome;GO:0000375 RNA splicing, via transesterification reactions		Predicted intracellular proteins	Mitochondria;Nucleoplasm (Approved)				1.0	0.0	0.0	0.0	0.0	0.0	0.0	0.0	0.0	0.0	0.0	0.0	0.0	0.0	1.0	0.0	0.0	0.0	0.0	0.0
CLK3	1198	symbol	H. sapiens	1198	H. sapiens	CLK3	CDC like kinase 3	CLK3 is a gene that encodes a protein belonging to the serine/threonine type protein kinase family. This protein is a nuclear dual-specificity kinase that regulates the intranuclear distribution of the serine/arginine-rich (SR) family of splicing factors. The gene has two transcript variants that encode different isoforms. It is also associated with related pseudogenes located on chromosomes 1 and 9.	There is limited information available on the disease implications of CLK3. However, recent studies have suggested that CLK3 may play a role in cancer progression and metastasis. Specifically, CLK3 has been shown to regulate alternative splicing of genes involved in cell migration and invasion, which are key processes in cancer metastasis. As a result, CLK3 has emerged as a potential target for cancer therapy. Several drug discovery efforts have been focused on developing small molecule inhibitors of CLK3. One such inhibitor, TG003, has been shown to inhibit the growth of cancer cells in vitro and in vivo. Another inhibitor, CX-4945, has been tested in clinical trials for the treatment of various types of cancer, including multiple myeloma and glioblastoma. While these drugs have shown promising results in preclinical and clinical studies, further research is needed to fully understand the therapeutic potential of targeting CLK3 in cancer treatment.	GO:0043484 regulation of RNA splicing;GO:0006468 protein phosphorylation;GO:0016310 phosphorylation	yes	Enzymes; Kinases:CMGC Ser/Thr protein kinases; Predicted intracellular proteins; ENZYME proteins:Transferases	Nucleoplasm (Supported); Additional: Intermediate filaments	K-00546; ethyl 3-[(E)-2-amino-1-cyanoethenyl]-6,7-dichloro-1-methyl-1H-indole-2-carboxylate; Fostamatinib			0.0	0.0	0.0	0.0	0.0	0.0	0.0	0.0	0.0	0.0	0.0	0.0	0.0	0.0	1.0	0.0	0.0	0.0	0.0	0.0
PROM2	150696	symbol	H. sapiens	150696	H. sapiens	PROM2	prominin 2	The PROM2 gene encodes a protein called prominin 2, which is a type of membrane glycoprotein found in basal epithelial cells. It is believed to play a role in the organization of plasma membrane microdomains. The gene undergoes alternative splicing, resulting in the production of multiple transcript variants.	There is limited information available on the disease implications of the PROM2 gene. However, some studies have suggested that mutations in the gene may be associated with certain types of cancer, including breast cancer and glioblastoma. Targeted drug discovery efforts for PROM2 are also limited, as the function of the protein is not well understood. However, some studies have suggested that targeting prominin 2 may have potential therapeutic benefits in cancer treatment. One example of a drug that has been developed to target prominin 2 is AC133, which is a monoclonal antibody that has been shown to inhibit the growth of glioblastoma cells in vitro. However, there are currently no drugs on the market that specifically target the PROM2 gene or its protein product.	GO:2001287 negative regulation of caveolin-mediated endocytosis;GO:0048550 negative regulation of pinocytosis;GO:2001286 regulation of caveolin-mediated endocytosis		Transporters	Nucleoplasm;Plasma membrane (Approved); Additional: Annulus;Cell Junctions;End piece;Mid piece;Principal piece				0.0	0.0	0.0	0.0	0.0	0.0	0.0	0.0	0.0	0.0	0.0	0.0	0.0	0.0	0.0	0.0	0.0	0.0	0.0	0.0
CNOT10	25904	symbol	H. sapiens	25904	H. sapiens	CNOT10	CCR4-NOT transcription complex subunit 10	CNOT10 is a human gene that is predicted to play a role in the breakdown of mRNA and the regulation of translation. It is located in the membrane and is part of the CCR4-NOT complex. This complex is involved in controlling gene expression by regulating the stability and translation of mRNA molecules. CNOT10 is thought to be important for the proper functioning of this complex, and mutations in the gene may contribute to disease. Overall, CNOT10 is an important gene involved in the regulation of gene expression and mRNA processing in human cells.	There is limited information available on the disease implications of CNOT10 mutations. However, studies have suggested that mutations in other genes within the CCR4-NOT complex can lead to developmental disorders, cancer, and neurological diseases. Therefore, it is possible that mutations in CNOT10 may also contribute to these types of diseases. Currently, there are no targeted drug discovery efforts specifically focused on CNOT10. However, drugs that target other components of the CCR4-NOT complex, such as the CNOT1 protein, have been developed and are being investigated for their potential therapeutic applications. One example of a successful drug that targets the CCR4-NOT complex is the cancer drug, Aplidin (plitidepsin). Aplidin is a marine-derived compound that binds to the CNOT1 protein and inhibits the activity of the CCR4-NOT complex. It has been approved for the treatment of multiple myeloma in Europe and is currently being investigated for its potential in other types of cancer. In summary, while there is limited information available on the disease implications of CNOT10 mutations, drugs that target other components of the CCR4-NOT complex have shown promise in the treatment of cancer. Further research is needed to fully understand the role of CNOT10 in disease and to develop targeted therapies for its potential implications.	GO:0000289 nuclear-transcribed mRNA poly(A) tail shortening;GO:0000288 nuclear-transcribed mRNA catabolic process, deadenylation-dependent decay;GO:0000956 nuclear-transcribed mRNA catabolic process		Predicted intracellular proteins	Centrosome;Nucleoplasm (Approved); Additional: Cytosol				0.0	0.0	0.0	0.0	0.0	0.0	0.0	0.0	0.0	0.0	0.0	0.0	0.0	0.0	1.0	0.0	0.0	0.0	1.0	0.0
LIG3	3980	symbol	H. sapiens	3980	H. sapiens	LIG3	DNA ligase 3	LIG3 is a gene that belongs to the DNA ligase family and encodes a protein that plays a role in DNA metabolism. The protein is involved in excision repair and is found in both the mitochondria and nucleus. Translation initiation from different start codons allows for transport to both locations. The gene has alternate transcriptional splice variants that encode different isoforms.	Mutations in the LIG3 gene have been associated with various diseases, including cancer, neurodegenerative disorders, and mitochondrial diseases. In particular, mutations in LIG3 have been linked to an increased risk of breast cancer and a rare mitochondrial disease called Sengers syndrome. Targeted drug discovery efforts have focused on developing inhibitors of DNA ligase enzymes, including LIG3, as potential cancer therapies. One example is the drug Veliparib, which is a PARP inhibitor that targets DNA repair enzymes, including LIG3, and is used in the treatment of ovarian and breast cancers. Another example is the drug Talazoparib, which is also a PARP inhibitor and is used in the treatment of breast cancer. These drugs have shown promising results in clinical trials and have been approved by the FDA for use in cancer treatment.	GO:0006288 base-excision repair, DNA ligation;GO:0090298 negative regulation of mitochondrial DNA replication;GO:1901859 negative regulation of mitochondrial DNA metabolic process		Predicted intracellular proteins; Human disease related genes:Congenital disorders of metabolism:Mitochondrial diseases; Potential drug targets; Disease related genes; ENZYME proteins:Ligase; Enzymes	Nucleoplasm (Supported)	Bleomycin		(M5901)HALLMARK G2M CHECKPOINT	0.0	0.0	0.0	0.0	0.0	1.0	0.0	1.0	0.0	0.0	0.0	0.0	0.0	0.0	0.0	0.0	0.0	0.0	0.0	0.0
USP16	10600	symbol	H. sapiens	10600	H. sapiens	USP16	ubiquitin specific peptidase 16	USP16 is a gene that encodes a deubiquitinating enzyme that plays a crucial role in cell division. The enzyme is phosphorylated at the beginning of mitosis and then dephosphorylated during the metaphase/anaphase transition. It has been shown to deubiquitinate H2A, a major ubiquitinated protein of chromatin, in vitro. Mutations in the USP16 gene have been linked to the inhibition of cell division. The gene has alternate transcriptional splice variants that encode different isoforms.	There is limited information available on the disease implications of USP16 mutations. However, recent studies have suggested that USP16 may play a role in cancer development and progression. In particular, USP16 has been shown to regulate the stability of several key proteins involved in cell cycle progression and DNA damage response, including p53, MDM2, and CHK1. Targeted drug discovery efforts for USP16 are still in the early stages, but several small molecule inhibitors have been identified that can selectively inhibit USP16 activity in vitro. These inhibitors have shown promising anti-cancer activity in preclinical studies, and are currently being evaluated in clinical trials for the treatment of various types of cancer. One example of a successful drug targeting a related deubiquitinating enzyme is bortezomib, which is used to treat multiple myeloma and mantle cell lymphoma by inhibiting the proteasome.	GO:0090070 positive regulation of ribosome biogenesis;GO:0045901 positive regulation of translational elongation;GO:0090069 regulation of ribosome biogenesis		Predicted intracellular proteins; Peptidases:Cysteine-type peptidases; Potential drug targets; Disease related genes; ENZYME proteins:Hydrolases; Enzymes	Cytosol;Nucleoplasm (Approved)			(M5921)HALLMARK COMPLEMENT	0.0	0.0	0.0	0.0	0.0	0.0	0.0	1.0	0.0	1.0	0.0	0.0	0.0	0.0	0.0	0.0	0.0	0.0	1.0	0.0
SZRD1	26099	symbol	H. sapiens	26099	H. sapiens	SZRD1	SUZ RNA binding domain containing 1	SZRD1 (SUZ RNA binding domain containing 1) is a gene that encodes a protein involved in RNA processing and splicing. The protein contains a SUZ RNA binding domain, which is thought to be important for its function in regulating RNA metabolism. SZRD1 has been implicated in various cellular processes, including cell cycle regulation, DNA damage response, and apoptosis. Mutations in SZRD1 have been associated with developmental disorders and intellectual disability. Additionally, SZRD1 has been identified as a potential therapeutic target for cancer treatment, as it is overexpressed in certain types of tumors. Further research is needed to fully understand the role of SZRD1 in these processes.	There is limited information available on the disease implications of SZRD1, but mutations in the gene have been associated with developmental disorders and intellectual disability. As for targeted drug discovery efforts, SZRD1 has been identified as a potential therapeutic target for cancer treatment, as it is overexpressed in certain types of tumors. However, there are currently no drugs on the market that specifically target SZRD1. Some drugs that have been successful in treating certain types of cancer, such as PARP inhibitors, may indirectly affect SZRD1 function by altering RNA metabolism. Further research is needed to identify more specific drug targets for SZRD1 and to develop effective therapies for diseases associated with SZRD1 dysfunction.			Predicted intracellular proteins	Cytosol;Nucleoplasm (Approved)				0.0	0.0	0.0	0.0	0.0	0.0	0.0	0.0	0.0	0.0	0.0	0.0	0.0	0.0	0.0	0.0	0.0	0.0	0.0	0.0
TP63	8626	symbol	H. sapiens	8626	H. sapiens	TP63	tumor protein p63	TP63 is a gene that belongs to the p53 family of transcription factors. It encodes for multiple isoforms that have different functional properties and play a role in skin development and maintenance, adult stem/progenitor cell regulation, heart development, and premature aging. Some isoforms protect the germline by eliminating oocytes or testicular germ cells that have suffered DNA damage. Mutations in TP63 are associated with various disorders, including ectodermal dysplasia, cleft lip/palate syndrome, split-hand/foot malformation, ankyloblepharon-ectodermal defects-cleft lip/palate, ADULT syndrome, limb-mammary syndrome, Rap-Hodgkin syndrome, and orofacial cleft 8.	TP63 mutations have been linked to several developmental disorders, including ectodermal dysplasia, cleft lip/palate syndrome, and split-hand/foot malformation. Additionally, TP63 has been implicated in various types of cancer, including squamous cell carcinoma, breast cancer, and lung cancer. Targeted drug discovery efforts have focused on developing inhibitors of the TP63 protein, which could potentially be used to treat these diseases. However, there are currently no drugs on the market that specifically target TP63. Some drugs that have been successful in treating cancers associated with TP63 mutations include cisplatin, carboplatin, and paclitaxel. These drugs work by damaging DNA or disrupting cell division, which can lead to cancer cell death.	GO:0007499 ectoderm and mesoderm interaction;GO:0010481 epidermal cell division;GO:0060197 cloacal septation		Predicted intracellular proteins; Cancer-related genes; Human disease related genes:Congenital malformations:Congenital malformations of skin; Human disease related genes:Congenital malformations:Congenital malformations of the musculoskeletal system; Transcription factors:Immunoglobulin fold; Human disease related genes:Congenital malformations:Other congenital malformations; Disease related genes; Human disease related genes:Congenital malformations:Congenital malformations of face and neck	Nucleoplasm (Enhanced)		(M236)PID DELTA NP63 PATHWAY; (M256)PID TAP63 PATHWAY; (M19)PID P73PATHWAY	(M5939)HALLMARK P53 PATHWAY	0.0	0.0	0.0	0.0	0.0	0.0	0.0	0.0	0.0	0.0	0.0	0.0	0.0	0.0	0.0	0.0	0.0	0.0	0.0	0.0
SRP54	6729	symbol	H. sapiens	6729	H. sapiens	SRP54	signal recognition particle 54	SRP54 is a human gene that plays a crucial role in several functions, including binding to 7S RNA, endoplasmic reticulum signal peptide, and guanyl ribonucleotide. It also contributes to GTPase activity and is involved in granulocyte differentiation and protein targeting to the endoplasmic reticulum. SRP54 is located in both the cytosol and nucleus and is part of the signal recognition particle that targets proteins to the endoplasmic reticulum. Mutations in this gene have been implicated in severe congenital neutropenia 8.	Mutations in the SRP54 gene have been linked to severe congenital neutropenia 8, a rare genetic disorder characterized by a decrease in the number of neutrophils, a type of white blood cell that helps fight infections. There are currently no targeted drug discovery efforts specifically for SRP54, but there are several drugs on the market that can help manage neutropenia, such as granulocyte colony-stimulating factor (G-CSF) and granulocyte-macrophage colony-stimulating factor (GM-CSF). These drugs stimulate the production of neutrophils in the bone marrow and can help prevent infections in people with neutropenia. Successful drugs on the market for neutropenia include filgrastim (Neupogen), pegfilgrastim (Neulasta), and sargramostim (Leukine).	GO:0006616 SRP-dependent cotranslational protein targeting to membrane, translocation;GO:0031017 exocrine pancreas development;GO:0006617 SRP-dependent cotranslational protein targeting to membrane, signal sequence recognition		Predicted intracellular proteins; Transporters:Primary Active Transporters; Potential drug targets; Disease related genes; Human disease related genes:Immune system diseases:Primary immunodeficiency	Cytosol (Approved)				0.0	1.0	0.0	1.0	0.0	0.0	1.0	0.0	0.0	0.0	0.0	0.0	1.0	0.0	1.0	0.0	0.0	0.0	0.0	0.0
NFX1	4799	symbol	H. sapiens	4799	H. sapiens	NFX1	nuclear transcription factor, X-box binding 1	NFX1 is a nuclear transcription factor that acts as a transcriptional repressor by binding to the conserved X box motif of MHC class II genes, including HLA-DRA. It plays a role in regulating the duration of an inflammatory response by limiting the period in which class II MHC molecules are induced by IFN-gamma. Three alternative splice variants have been identified, each encoding a different isoform. MHC class II gene expression is primarily controlled at the transcriptional level by transcription factors that bind to the X and Y boxes, two highly conserved elements in the proximal promoter of MHC class II genes.	NFX1 has been implicated in several diseases, including cancer, autoimmune disorders, and infectious diseases. In cancer, NFX1 has been shown to promote tumor growth and metastasis by regulating the expression of genes involved in cell proliferation, migration, and invasion. In autoimmune disorders, NFX1 has been linked to the development of type 1 diabetes and rheumatoid arthritis by regulating the expression of genes involved in immune system function. In infectious diseases, NFX1 has been shown to play a role in the immune response to viral infections by regulating the expression of genes involved in antiviral defense. Targeted drug discovery efforts for NFX1 are still in the early stages, but several potential drug targets have been identified. One approach is to develop small molecule inhibitors that target the DNA binding domain of NFX1, thereby preventing it from binding to the X box motif and repressing MHC class II gene expression. Another approach is to target downstream effectors of NFX1, such as genes involved in cell proliferation or immune system function. There are currently no drugs on the market that specifically target NFX1, but several drugs have been approved for the treatment of diseases in which NFX1 is implicated. For example, methotrexate is commonly used to treat rheumatoid arthritis, and it has been shown to inhibit NFX1 expression and activity. Similarly, several drugs used to treat cancer, such as paclitaxel and doxorubicin, have been shown to inhibit NFX1 expression and activity, thereby reducing tumor growth and metastasis.	GO:0045347 negative regulation of MHC class II biosynthetic process;GO:0045346 regulation of MHC class II biosynthetic process;GO:0051865 protein autoubiquitination		Transcription factors:Yet undefined DNA-binding domains; Predicted intracellular proteins	Nucleoplasm (Supported); Additional: Cytosol;Nucleoli;Plasma membrane			(M5898)HALLMARK DNA REPAIR	0.0	0.0	0.0	0.0	0.0	0.0	0.0	0.0	0.0	1.0	0.0	0.0	0.0	0.0	0.0	0.0	0.0	0.0	0.0	0.0
ABHD4	63874	symbol	H. sapiens	63874	H. sapiens	ABHD4	abhydrolase domain containing 4, N-acyl phospholipase B	ABHD4 is a human gene that encodes a protein called abhydrolase domain containing 4, N-acyl phospholipase B. This protein is predicted to have lysophosphatidic acid acyltransferase activity and lysophospholipase activity, and to be involved in N-acylphosphatidylethanolamine metabolic process, lipid homeostasis, and phosphatidic acid biosynthetic process. It is also predicted to act upstream of or within N-acylethanolamine metabolic process. ABHD4 is predicted to be located in the endoplasmic reticulum membrane and to be active in lipid droplet and mitochondrion.	Research on ABHD4 has suggested its potential involvement in various diseases, including cancer, obesity, and neurodegenerative disorders. In particular, ABHD4 has been found to play a role in the regulation of lipid metabolism, which is often dysregulated in these diseases. As a result, ABHD4 has become a target for drug discovery efforts, with the aim of developing drugs that can modulate its activity and potentially treat these diseases. While there are currently no drugs on the market that specifically target ABHD4, there have been some promising preclinical studies using small molecule inhibitors of ABHD4 that have shown potential for the treatment of cancer and obesity. Further research is needed to fully understand the therapeutic potential of targeting ABHD4.	GO:0070292 N-acylphosphatidylethanolamine metabolic process;GO:0036152 phosphatidylethanolamine acyl-chain remodeling;GO:0046337 phosphatidylethanolamine metabolic process		Enzymes; Peptidases:Serine-type peptidases; Predicted intracellular proteins	Nucleoplasm (Approved)			(M5939)HALLMARK P53 PATHWAY	0.0	0.0	1.0	0.0	0.0	0.0	0.0	0.0	0.0	0.0	1.0	0.0	0.0	0.0	0.0	0.0	0.0	0.0	0.0	0.0
SP100	6672	symbol	H. sapiens	6672	H. sapiens	SP100	SP100 nuclear antigen	SP100 is a gene that encodes a subnuclear organelle and a major component of the PML-SP100 nuclear bodies. The protein encoded by this gene binds heterochromatin proteins and is believed to play a role in tumorigenesis, immunity, and gene regulation. The gene is covalently modified by the SUMO-1 modifier, which is considered crucial to nuclear body interactions. There are alternatively spliced variants of this gene, one of which encodes a high-mobility group protein.	Research on SP100 has revealed its potential involvement in various diseases, including cancer, autoimmune disorders, and viral infections. In cancer, SP100 has been found to be downregulated in certain types of tumors, suggesting a tumor-suppressive role. In autoimmune disorders, SP100 has been linked to the regulation of immune responses and the development of autoimmune diseases such as lupus. Additionally, SP100 has been shown to play a role in the replication of certain viruses, including hepatitis B and C viruses. Targeted drug discovery efforts for SP100 are still in the early stages, but there is potential for the development of drugs that modulate its activity. For example, drugs that increase the expression of SP100 could be used to treat certain types of cancer, while drugs that inhibit its activity could be used to treat autoimmune disorders. However, more research is needed to fully understand the role of SP100 in disease and to develop effective therapies. Currently, there are no drugs on the market that specifically target SP100. However, there are drugs that indirectly affect its activity. For example, interferon-alpha, a drug used to treat hepatitis B and C, has been shown to increase the expression of SP100. Additionally, drugs that target the immune system, such as immunosuppressants and biologics, may indirectly affect SP100 activity in autoimmune disorders.	GO:1902044 regulation of Fas signaling pathway;GO:0046826 negative regulation of protein export from nucleus;GO:0060333 type II interferon-mediated signaling pathway		Predicted intracellular proteins; Transcription factors:alpha-Helices exposed by beta-structures	Nuclear bodies (Supported); Additional: Nucleoplasm				0.0	0.0	0.0	0.0	0.0	0.0	0.0	0.0	0.0	0.0	0.0	0.0	1.0	0.0	0.0	0.0	0.0	0.0	0.0	0.0
TPD52L2	7165	symbol	H. sapiens	7165	H. sapiens	TPD52L2	TPD52 like 2	TPD52L2 is a gene that belongs to the tumor protein D52-like family. It encodes a protein that contains an N-terminal coiled-coil motif, which is used to form homo- and heteromeric complexes with other proteins in the same family. The expression of TPD52L2 may serve as a marker for breast cancer and acute lymphoblastic leukemia. The gene has multiple isoforms due to alternative splicing, and a pseudogene of TPD52L2 is located on chromosome 12.	There is limited information available on the disease implications of TPD52L2, but studies have suggested that it may play a role in breast cancer and acute lymphoblastic leukemia. In breast cancer, TPD52L2 expression has been found to be upregulated in some cases, and it may serve as a potential biomarker for the disease. In acute lymphoblastic leukemia, TPD52L2 has been identified as a potential therapeutic target, as its knockdown has been shown to inhibit leukemia cell growth. There are currently no targeted drug discovery efforts specifically focused on TPD52L2. However, there are several drugs on the market that target other members of the tumor protein D52-like family, such as TPD52 and TPD52L1. For example, the drug docetaxel, which is used to treat breast cancer, has been shown to inhibit TPD52 expression. Additionally, the drug bortezomib, which is used to treat multiple myeloma, has been shown to induce apoptosis in leukemia cells by downregulating TPD52L1 expression. While these drugs do not directly target TPD52L2, they provide insight into the potential therapeutic value of targeting this family of proteins in cancer treatment.	GO:0005975 carbohydrate metabolic process;GO:0042127 regulation of cell population proliferation;GO:0044238 primary metabolic process		Predicted intracellular proteins	Vesicles (Approved); Additional: Cytosol	Phenethyl Isothiocyanate			0.0	0.0	0.0	0.0	0.0	0.0	0.0	0.0	0.0	0.0	0.0	0.0	0.0	0.0	0.0	1.0	0.0	0.0	0.0	0.0
NAT10	55226	symbol	H. sapiens	55226	H. sapiens	NAT10	N-acetyltransferase 10	NAT10, or N-acetyltransferase 10, is a gene that encodes for a protein involved in various cellular processes such as histone acetylation, tRNA acetylation, and the biosynthesis of 18S rRNA. The protein also plays a role in enhancing nuclear architecture and chromatin organization. NAT10 is an RNA cytidine acetyltransferase, which means it adds an acetyl group to cytidine molecules in RNA. This modification can affect the stability and function of RNA molecules. Dysregulation of NAT10 has been linked to various diseases, including cancer and developmental disorders.	Dysregulation of NAT10 has been implicated in various diseases, including cancer and developmental disorders. In cancer, NAT10 has been shown to promote tumor growth and metastasis by regulating cell proliferation, migration, and invasion. Targeting NAT10 has emerged as a potential therapeutic strategy for cancer treatment. Several small molecule inhibitors of NAT10 have been developed and tested in preclinical studies, showing promising results in inhibiting cancer cell growth and inducing apoptosis. However, no NAT10 inhibitors have been approved for clinical use yet. In developmental disorders, mutations in NAT10 have been associated with microcephaly, a condition characterized by a smaller than normal head size and intellectual disability. Further research is needed to understand the role of NAT10 in these disorders and to develop targeted therapies.	GO:0051391 tRNA acetylation;GO:1990884 RNA acetylation;GO:1904812 rRNA acetylation involved in maturation of SSU-rRNA		Predicted intracellular proteins	Nucleoli (Enhanced); Additional: Midbody				1.0	0.0	0.0	0.0	0.0	0.0	0.0	0.0	0.0	0.0	0.0	0.0	0.0	0.0	0.0	0.0	0.0	0.0	1.0	0.0
MTAP	4507	symbol	H. sapiens	4507	H. sapiens	MTAP	methylthioadenosine phosphorylase	MTAP (methylthioadenosine phosphorylase) is a gene that encodes an enzyme involved in the metabolism of polyamines and the salvage pathway of adenine and methionine. The enzyme is deficient in many cancers, making it a potential target for cancer therapy. Multiple variants of the gene have been identified through alternative splicing.	MTAP deficiency has been implicated in a variety of cancers, including lung, pancreatic, and breast cancer. The loss of MTAP expression is associated with a poor prognosis and resistance to chemotherapy. Therefore, targeting MTAP has been explored as a potential therapeutic strategy. Several drugs have been developed that target MTAP, including MTA (methylthioadenosine) and its analogs, which have shown promising results in preclinical studies. Additionally, a combination therapy of MTA and gemcitabine has been shown to improve survival in patients with pancreatic cancer. However, there are currently no FDA-approved drugs that specifically target MTAP. Further research is needed to fully understand the role of MTAP in cancer and to develop effective targeted therapies.	GO:0019509 L-methionine salvage from methylthioadenosine;GO:0006166 purine ribonucleoside salvage;GO:0043102 amino acid salvage		Predicted intracellular proteins; ENZYME proteins:Transferases; Potential drug targets; Disease related genes; Enzymes	Cytosol (Supported); Additional: Nucleoplasm	Adenine; (2S,3S,4R,5S)-2-(4-Amino-4,5-dihydro-1H-pyrrolo[3,2-d]pyrimidin-7-yl)-5-[(methylsulfanyl)methyl]-3,4-pyrrolidinediol; Formycin; 5'-S-methyl-5'-thioadenosine; 5'-Deoxy-5'-(Methylthio)-Tubercidin			0.0	0.0	1.0	1.0	0.0	0.0	0.0	1.0	0.0	0.0	1.0	0.0	0.0	0.0	0.0	0.0	0.0	0.0	0.0	0.0
PCNP	57092	symbol	H. sapiens	57092	H. sapiens	PCNP	PEST proteolytic signal containing nuclear protein	PCNP, or PEST proteolytic signal containing nuclear protein, is a gene involved in the process of breaking down proteins through the proteasome and in protein ubiquitination. It is located in the nuclear body. This information is provided by the Alliance of Genome Resources as of April 2022.	Unfortunately, there is currently very limited information available on the disease implications and targeted drug discovery efforts for PCNP. As of April 2022, there are no known drugs on the market that specifically target PCNP. However, given its involvement in protein degradation and ubiquitination, it is possible that dysregulation of PCNP could contribute to the development or progression of certain diseases, such as cancer or neurodegenerative disorders. Further research is needed to fully understand the role of PCNP in these processes and to identify potential therapeutic targets.	GO:0043161 proteasome-mediated ubiquitin-dependent protein catabolic process;GO:0010498 proteasomal protein catabolic process;GO:0006511 ubiquitin-dependent protein catabolic process		Predicted intracellular proteins	Nucleoplasm (Enhanced); Additional: Nuclear bodies				0.0	0.0	0.0	0.0	0.0	0.0	0.0	0.0	0.0	1.0	0.0	0.0	0.0	0.0	0.0	0.0	0.0	0.0	0.0	0.0
GAR1	54433	symbol	H. sapiens	54433	H. sapiens	GAR1	GAR1 ribonucleoprotein	GAR1 is a gene that belongs to the H/ACA snoRNPs family, which are involved in various aspects of rRNA processing and modification. The gene encodes a protein that contains two glycine- and arginine-rich domains and is related to Saccharomyces cerevisiae Gar1p. The protein, along with three other H/ACA snoRNP proteins, localizes to the dense fibrillar components of nucleoli and to coiled (Cajal) bodies in the nucleus. Depletion of any one of the four proteins impairs both 18S rRNA production and rRNA pseudouridylation. Additionally, these four H/ACA snoRNP proteins are components of the telomerase complex. Two splice variants have been found for this gene.	There is limited information available on the disease implications of GAR1. However, mutations in other H/ACA snoRNP genes have been associated with various diseases, including dyskeratosis congenita, a rare genetic disorder characterized by bone marrow failure, abnormal skin pigmentation, and an increased risk of cancer. Targeted drug discovery efforts for GAR1 are also limited, as it is not a well-studied gene. However, there have been some successful drugs targeting other H/ACA snoRNP genes, such as the FDA-approved drug eltrombopag, which targets the telomerase complex and is used to treat thrombocytopenia in patients with chronic immune thrombocytopenia and hepatitis C virus-related liver disease. Further research is needed to determine if GAR1 could be a potential target for drug discovery efforts.	GO:0000454 snoRNA guided rRNA pseudouridine synthesis;GO:0031118 rRNA pseudouridine synthesis;GO:0001522 pseudouridine synthesis		Predicted intracellular proteins	Nucleoli fibrillar center;Nucleoplasm (Approved)				1.0	0.0	0.0	0.0	0.0	0.0	0.0	0.0	0.0	0.0	0.0	0.0	0.0	0.0	0.0	0.0	0.0	0.0	0.0	0.0
KLHDC2	23588	symbol	H. sapiens	23588	H. sapiens	KLHDC2	kelch domain containing 2	KLHDC2 is a human gene that encodes for a protein called kelch domain containing 2. This protein is involved in the process of breaking down proteins through the C-end degron rule pathway, which is a type of ubiquitin-dependent protein catabolic process. KLHDC2 is located in the nuclear body and nuclear membrane and is active in the Cul2-RING ubiquitin ligase complex and nucleus. It enables ubiquitin ligase-substrate adaptor activity, which is important for the proper functioning of the ubiquitin system in the body.	There is limited information available on the disease implications of KLHDC2. However, some studies have suggested that mutations in this gene may be associated with certain types of cancer, including breast cancer and lung cancer. Targeted drug discovery efforts for KLHDC2 are also limited, as the function of this gene is not well understood. However, some researchers are exploring the potential of targeting the ubiquitin system, of which KLHDC2 is a part, for cancer therapy. One example of a successful drug targeting the ubiquitin system is bortezomib, which is used to treat multiple myeloma and mantle cell lymphoma. Bortezomib inhibits the proteasome, which is responsible for the degradation of ubiquitinated proteins, leading to the accumulation of toxic proteins and ultimately cell death.	GO:0140627 ubiquitin-dependent protein catabolic process via the C-end degron rule pathway;GO:0043161 proteasome-mediated ubiquitin-dependent protein catabolic process;GO:0010498 proteasomal protein catabolic process		Predicted intracellular proteins	Nuclear membrane;Nucleoplasm (Supported); Additional: Nuclear bodies				0.0	0.0	0.0	0.0	0.0	0.0	0.0	0.0	0.0	1.0	0.0	0.0	0.0	0.0	0.0	0.0	0.0	0.0	0.0	0.0
MTDH	92140	symbol	H. sapiens	92140	H. sapiens	MTDH	metadherin	MTDH, also known as metadherin, is a human gene that plays a role in various cellular processes, including intracellular signal transduction and regulation of transcription. It has been found to have binding activity with NF-kappaB and double-stranded RNA, as well as transcription coactivator activity. MTDH is located in the endoplasmic reticulum, nuclear lumen, and perinuclear region of the cytoplasm. It has been implicated in hepatocellular carcinoma, a type of liver cancer.	MTDH has been found to be overexpressed in various types of cancer, including breast, lung, and liver cancer. In hepatocellular carcinoma, MTDH has been shown to promote tumor growth and metastasis. Therefore, MTDH has been identified as a potential therapeutic target for cancer treatment. Several small molecule inhibitors of MTDH have been developed and tested in preclinical studies, including AMPI-109, which has shown promising results in inhibiting tumor growth in breast cancer and glioblastoma models. Additionally, a monoclonal antibody targeting MTDH, called MTDH-Ab, has been developed and is currently in phase I clinical trials for the treatment of solid tumors. However, there are currently no FDA-approved drugs targeting MTDH.	GO:0031663 lipopolysaccharide-mediated signaling pathway;GO:0051092 positive regulation of NF-kappaB transcription factor activity;GO:0010508 positive regulation of autophagy		Predicted intracellular proteins	Endoplasmic reticulum (Enhanced)		(M66)PID MYC ACTIV PATHWAY		0.0	0.0	0.0	0.0	0.0	0.0	0.0	0.0	0.0	0.0	0.0	0.0	0.0	0.0	0.0	0.0	0.0	0.0	0.0	0.0
NDFIP1	80762	symbol	H. sapiens	80762	H. sapiens	NDFIP1	Nedd4 family interacting protein 1	NDFIP1, also known as Nedd4 family interacting protein 1, is a protein that has three transmembrane domains and is conserved across evolution. It is a potential target for ubiquitination by the Nedd4 family of proteins and is believed to be a member of a family of integral Golgi membrane proteins.	There is limited information available on the disease implications of NDFIP1. However, recent studies have suggested that it may play a role in the development and progression of certain types of cancer, including breast cancer and hepatocellular carcinoma. Targeted drug discovery efforts for NDFIP1 are still in the early stages, but there is potential for the development of drugs that target the protein's interaction with the Nedd4 family of proteins. Currently, there are no drugs on the market that specifically target NDFIP1, but there are several drugs that target the Nedd4 family of proteins, including the cancer drug lapatinib, which inhibits the activity of the Nedd4 family member c-Cbl. Further research is needed to fully understand the potential therapeutic implications of targeting NDFIP1.	GO:0048294 negative regulation of isotype switching to IgE isotypes;GO:0045829 negative regulation of isotype switching;GO:0048293 regulation of isotype switching to IgE isotypes							0.0	0.0	0.0	0.0	0.0	0.0	0.0	0.0	0.0	1.0	0.0	0.0	0.0	0.0	0.0	0.0	0.0	0.0	0.0	0.0
NIT1	4817	symbol	H. sapiens	4817	H. sapiens	NIT1	nitrilase 1	NIT1 is a gene that encodes a protein belonging to the nitrilase family. This protein has similarities to bacterial and plant nitrilases, which are enzymes that break down nitriles and organic amides into carboxylic acids and ammonia. The NIT1 gene has multiple transcript variants that produce different isoforms of the protein.	There is limited information on the disease implications of the NIT1 gene. However, some studies have suggested that mutations in this gene may be associated with intellectual disability and developmental delay. Targeted drug discovery efforts for NIT1 are also limited, as the function of the protein is not well understood. However, some studies have suggested that NIT1 may play a role in cancer development and progression, and therefore, targeting this protein may have potential therapeutic benefits. Currently, there are no drugs on the market that specifically target NIT1. However, there are drugs that target other nitrilases, such as the cancer drug imatinib, which inhibits the activity of the nitrilase enzyme NIT2. Further research is needed to fully understand the role of NIT1 in disease and to develop targeted therapies.	GO:0043605 amide catabolic process;GO:0043603 amide metabolic process;GO:0009056 catabolic process		ENZYME proteins:Hydrolases; Enzymes; Predicted intracellular proteins	Cytosol;Mitochondria (Approved)				0.0	0.0	0.0	0.0	0.0	0.0	0.0	0.0	0.0	0.0	0.0	0.0	0.0	0.0	0.0	0.0	0.0	0.0	0.0	0.0
SLF2	55719	symbol	H. sapiens	55719	H. sapiens	SLF2	SMC5-SMC6 complex localization factor 2	SLF2 is a human gene that encodes for a protein involved in various cellular processes, including the regulation of cellular component organization, double-strand break repair, and protein localization to the site of double-strand break. The protein enables ubiquitin protein ligase binding activity and is located in chromatin, nucleoplasm, and the site of double-strand break. The gene's function is essential for maintaining genomic stability and preventing the development of diseases such as cancer.	There is limited information available on the disease implications of SLF2. However, studies have shown that mutations in the gene may be associated with an increased risk of developing certain types of cancer, including breast and ovarian cancer. Targeted drug discovery efforts for SLF2 are currently underway, with a focus on developing drugs that can modulate the protein's activity and prevent the development of cancer. While there are currently no drugs on the market that specifically target SLF2, there are several drugs that have been successful in treating various types of cancer by targeting other proteins involved in similar cellular processes. Examples include PARP inhibitors, which target proteins involved in double-strand break repair, and proteasome inhibitors, which target proteins involved in protein degradation.	GO:0034093 positive regulation of maintenance of sister chromatid cohesion;GO:0034184 positive regulation of maintenance of mitotic sister chromatid cohesion;GO:0034091 regulation of maintenance of sister chromatid cohesion		Predicted intracellular proteins	Nucleoplasm;Vesicles (Approved)				0.0	0.0	0.0	0.0	0.0	0.0	0.0	0.0	0.0	1.0	0.0	0.0	1.0	0.0	0.0	0.0	0.0	0.0	0.0	0.0
CSNK2B	1460	symbol	H. sapiens	1460	H. sapiens	CSNK2B	casein kinase 2 beta	CSNK2B is a gene that encodes the beta subunit of casein kinase II, a protein kinase that plays a role in regulating various cellular processes such as metabolism, signal transduction, transcription, translation, and replication. The enzyme is made up of three subunits, alpha, alpha prime, and beta, which form a tetrameric holoenzyme. The alpha and alpha prime subunits are catalytic, while the beta subunit serves regulatory functions. CSNK2B is found in the endoplasmic reticulum and the Golgi apparatus. Two different isoforms of CSNK2B have been identified.	CSNK2B has been implicated in various diseases, including cancer, neurodegenerative disorders, and cardiovascular diseases. In cancer, CSNK2B has been shown to promote tumor growth and survival by regulating key signaling pathways. Targeting CSNK2B has been explored as a potential therapeutic strategy for cancer treatment. Several small molecule inhibitors of CSNK2B have been developed and tested in preclinical and clinical studies, including CX-4945, which has shown promising results in clinical trials for multiple cancer types. In addition, CSNK2B has also been implicated in neurodegenerative disorders such as Alzheimer's disease and Parkinson's disease, and targeting CSNK2B has been explored as a potential therapeutic strategy for these diseases. However, no drugs targeting CSNK2B have been approved for neurodegenerative disorders yet. Overall, CSNK2B is an important target for drug discovery efforts in cancer and neurodegenerative disorders, and several promising drugs are currently in development.	GO:0052008 symbiont-mediated disruption of host cellular anatomical structure;GO:0052111 symbiont-mediated disruption of host anatomical structure;GO:0075342 symbiont-mediated disruption of host cell PML body		Disease related genes; Predicted intracellular proteins; Cancer-related genes:Candidate cancer biomarkers	Nucleoplasm (Supported); Additional: Calyx;Mid piece;Nucleoli fibrillar center;Perinuclear theca	ATP; Quercetin	(M42)PID DNA PK PATHWAY; (M26)PID NFKAPPAB ATYPICAL PATHWAY; (M185)PID ALK1 PATHWAY	(M5923)HALLMARK PI3K AKT MTOR SIGNALING	1.0	0.0	1.0	1.0	1.0	0.0	0.0	1.0	0.0	0.0	0.0	0.0	0.0	0.0	0.0	0.0	0.0	0.0	0.0	1.0
SON	6651	symbol	H. sapiens	6651	H. sapiens	SON	SON DNA and RNA binding protein	The human gene SON encodes a protein that binds RNA and promotes pre-mRNA splicing, especially for transcripts with weak splice sites. It also recognizes a specific DNA sequence in the hepatitis B virus and represses its core promoter activity. The gene contains multiple simple repeats, and there is a pseudogene for it on chromosome 1. Alternative splicing produces multiple transcript variants.	Mutations in the SON gene have been associated with several diseases, including autism spectrum disorder, intellectual disability, and cancer. In particular, SON has been identified as a potential oncogene, with overexpression observed in various types of cancer, including breast, lung, and ovarian cancer. Targeted drug discovery efforts have focused on developing small molecule inhibitors of SON to treat cancer. One example is the compound CFI-402257, which has been shown to inhibit SON activity and reduce tumor growth in preclinical models of breast cancer. Another example is the compound SRPIN340, which inhibits SON-mediated splicing and has shown promise in preclinical models of acute myeloid leukemia. However, no drugs targeting SON have yet been approved for clinical use.	GO:0000281 mitotic cytokinesis;GO:0048024 regulation of mRNA splicing, via spliceosome;GO:0061640 cytoskeleton-dependent cytokinesis		Predicted intracellular proteins; Transporters:Primary Active Transporters; Potential drug targets; Human disease related genes:Congenital malformations:Other congenital malformations; Disease related genes	Nuclear speckles (Enhanced)				0.0	0.0	0.0	0.0	0.0	0.0	0.0	0.0	0.0	0.0	0.0	0.0	0.0	0.0	1.0	0.0	0.0	0.0	0.0	0.0
NOP58	51602	symbol	H. sapiens	51602	H. sapiens	NOP58	NOP58 ribonucleoprotein	The NOP58 gene encodes a protein that is a crucial component of box C/D small nucleolar ribonucleoproteins. Certain box C/D small nucleolar RNAs, including U3, U8, and U14, rely on this protein for their synthesis. The protein is SUMOylated, which is necessary for it to bind to snoRNAs with high affinity.	There is limited information available on the disease implications of NOP58 gene mutations. However, studies have shown that mutations in other genes encoding box C/D small nucleolar ribonucleoproteins can lead to various diseases, including cancer, neurodegenerative disorders, and developmental abnormalities. As for targeted drug discovery efforts, there are currently no drugs specifically targeting NOP58. However, there are ongoing efforts to develop drugs that target other components of the box C/D small nucleolar ribonucleoproteins, which could potentially have implications for NOP58-related diseases. Examples of successful drugs on the market that target RNA include antisense oligonucleotides, which have been approved for the treatment of spinal muscular atrophy and Duchenne muscular dystrophy.	GO:0048254 snoRNA localization;GO:0042274 ribosomal small subunit biogenesis;GO:0006403 RNA localization		Predicted intracellular proteins	Nucleoli fibrillar center (Enhanced); Additional: Nucleoplasm				1.0	0.0	0.0	0.0	0.0	0.0	0.0	0.0	0.0	0.0	0.0	0.0	0.0	0.0	0.0	0.0	0.0	0.0	0.0	0.0
TMEM97	27346	symbol	H. sapiens	27346	H. sapiens	TMEM97	transmembrane protein 97	TMEM97 is a protein that is found in the cell membrane and is involved in regulating the levels of cholesterol within cells. It is a conserved protein, meaning that it is found in many different species and is likely to have an important function. The protein was first identified in 2009 and has been the subject of ongoing research to understand its role in cholesterol metabolism. TMEM97 is an integral membrane protein, meaning that it is embedded within the cell membrane and cannot be easily removed. It is thought to be involved in the transport of cholesterol within cells and may play a role in maintaining the balance of cholesterol levels in the body.	There is limited information available on the disease implications of TMEM97. However, some studies have suggested that mutations in the gene may be associated with an increased risk of developing Alzheimer's disease. Targeted drug discovery efforts for TMEM97 are also limited, but some studies have explored the potential of developing drugs that target the protein to regulate cholesterol levels in the body. One example of a successful drug that targets cholesterol metabolism is statins, which are commonly used to lower cholesterol levels and reduce the risk of cardiovascular disease. However, it is unclear whether TMEM97 is directly involved in the mechanism of action of statins. Further research is needed to fully understand the potential disease implications and drug discovery opportunities related to TMEM97.	GO:0140077 positive regulation of lipoprotein transport;GO:0140075 regulation of lipoprotein transport;GO:0032380 regulation of intracellular sterol transport		Transporters:Accessory Factors Involved in Transport	Endoplasmic reticulum (Supported)			(M5928)HALLMARK MYC TARGETS V2; (M5892)HALLMARK CHOLESTEROL HOMEOSTASIS; (M5924)HALLMARK MTORC1 SIGNALING	0.0	0.0	0.0	0.0	0.0	0.0	0.0	0.0	0.0	0.0	0.0	0.0	0.0	0.0	0.0	0.0	0.0	0.0	0.0	0.0
DAAM1	23002	symbol	H. sapiens	23002	H. sapiens	DAAM1	dishevelled associated activator of morphogenesis 1	DAAM1 is a human gene that encodes a protein containing two formin homology (FH) domains and belongs to a novel FH protein subfamily involved in cell polarity. The protein is a key regulator of cytoskeletal architecture and is activated by Wnt/Fz signaling during development to control cell polarity and movement. It functions as a scaffolding protein for the Wnt-induced assembly of a disheveled (Dvl)-Rho complex and promotes the nucleation and elongation of new actin filaments. Additionally, it regulates cell growth through the stabilization of microtubules. Alternative splicing results in multiple transcript variants encoding distinct proteins.	There is limited information available on the disease implications of DAAM1. However, recent studies have suggested that DAAM1 may play a role in cancer progression and metastasis. In particular, DAAM1 has been found to be overexpressed in several types of cancer, including breast, lung, and gastric cancer. Targeted drug discovery efforts for DAAM1 are still in the early stages, but there is potential for the development of drugs that target the protein's role in cancer progression. Currently, there are no drugs on the market that specifically target DAAM1, but there are several drugs that target the Wnt/Fz signaling pathway, which activates DAAM1. Examples of these drugs include Porcupine inhibitors, which block the secretion of Wnt ligands, and Tankyrase inhibitors, which stabilize Axin, a negative regulator of the Wnt pathway.	GO:0099140 presynaptic actin cytoskeleton organization;GO:0099187 presynaptic cytoskeleton organization;GO:0099172 presynapse organization		Predicted intracellular proteins	Cytosol (Approved); Additional: Plasma membrane		(M23)PID WNT NONCANONICAL PATHWAY; (M5493)WNT SIGNALING	(M5945)HALLMARK HEME METABOLISM	0.0	0.0	0.0	0.0	0.0	0.0	0.0	0.0	0.0	0.0	0.0	0.0	0.0	0.0	0.0	0.0	0.0	0.0	0.0	0.0
CD151	977	symbol	H. sapiens	977	H. sapiens	CD151	CD151 molecule (Raph blood group)	CD151 is a transmembrane protein that belongs to the tetraspanin family. It is a cell surface glycoprotein that interacts with integrins and other transmembrane 4 superfamily proteins. CD151 is involved in cellular processes such as cell adhesion and may regulate integrin trafficking and/or function. It enhances cell motility, invasion, and metastasis of cancer cells. The protein is known to mediate signal transduction events that play a role in the regulation of cell development, activation, growth, and motility. Multiple alternatively spliced transcript variants that encode the same protein have been described for this gene.	CD151 has been implicated in various diseases, including cancer, cardiovascular disease, and autoimmune disorders. In cancer, CD151 has been shown to promote tumor growth, invasion, and metastasis, making it a potential target for cancer therapy. Several studies have explored the use of CD151-targeted therapies, including monoclonal antibodies and small molecule inhibitors, in preclinical models of cancer. However, no CD151-targeted drugs have been approved for clinical use yet. One example of a CD151-targeted therapy in development is the monoclonal antibody ABX-510, which has shown promising results in preclinical studies of melanoma and pancreatic cancer. Another potential therapeutic target is the interaction between CD151 and integrin α3β1, which has been shown to play a role in cancer progression. Small molecule inhibitors targeting this interaction are currently being developed. In addition to cancer, CD151 has also been implicated in cardiovascular disease, where it may play a role in the regulation of vascular smooth muscle cell migration and proliferation. However, no CD151-targeted drugs have been approved for the treatment of cardiovascular disease. Overall, while CD151 is a promising therapeutic target for various diseases, more research is needed to fully understand its role in disease pathogenesis and to develop effective targeted therapies.	GO:0044319 wound healing, spreading of cells;GO:0090505 epiboly involved in wound healing;GO:0090504 epiboly		Human disease related genes:Skin diseases:Skin and soft tissue diseases; Human disease related genes:Urinary system diseases:Kidney diseases; Transporters:Accessory Factors Involved in Transport; Human disease related genes:Congenital malformations:Congenital malformations of skin; Potential drug targets; Disease related genes; CD markers; Blood group antigen proteins				(M5905)HALLMARK ADIPOGENESIS	0.0	0.0	0.0	0.0	0.0	0.0	0.0	0.0	0.0	0.0	0.0	0.0	0.0	0.0	0.0	0.0	0.0	0.0	0.0	0.0
CLTC	1213	symbol	H. sapiens	1213	H. sapiens	CLTC	clathrin heavy chain	CLTC, also known as clathrin heavy chain, is a gene that encodes a major protein component of coated vesicles and coated pits in cells. These organelles are involved in the intracellular trafficking of receptors and endocytosis of macromolecules. The clathrin coat is made up of three heavy chains and three light chains. Mutations in CLTC have been associated with a variety of diseases, including Charcot-Marie-Tooth disease, intellectual disability, and cancer. Understanding the function of CLTC and its role in cellular processes is important for developing treatments for these conditions.	Mutations in CLTC have been associated with a variety of diseases, including Charcot-Marie-Tooth disease, intellectual disability, and cancer. In Charcot-Marie-Tooth disease, mutations in CLTC have been found to disrupt the formation of myelin, the protective coating around nerve fibers, leading to nerve damage and muscle weakness. In cancer, CLTC has been shown to play a role in the formation of clathrin-coated vesicles that transport growth factor receptors, which can contribute to tumor growth and metastasis. Targeted drug discovery efforts for CLTC have focused on developing inhibitors of clathrin-mediated endocytosis as a potential cancer therapy. One example is pitstop 2, a small molecule inhibitor that disrupts the formation of clathrin-coated pits and vesicles, leading to decreased internalization of growth factor receptors and inhibition of tumor growth. Another example is dynasore, which inhibits the activity of dynamin, a protein involved in the final stages of clathrin-mediated endocytosis. Currently, there are no drugs on the market specifically targeting CLTC. However, drugs targeting clathrin-mediated endocytosis, such as pitstop 2 and dynasore, are being investigated as potential cancer therapies. Additionally, drugs targeting other proteins involved in clathrin-mediated endocytosis, such as the EGFR inhibitor erlotinib, have been approved for the treatment of certain types of cancer.	GO:1900126 negative regulation of hyaluronan biosynthetic process;GO:0150093 amyloid-beta clearance by transcytosis;GO:0072318 clathrin coat disassembly		Predicted intracellular proteins; Human disease related genes:Other diseases:Mental and behavioural disorders; Transporters:Accessory Factors Involved in Transport; Potential drug targets; Disease related genes; Cancer-related genes:Mutational cancer driver genes	Endosomes;Lysosomes (Enhanced); Additional: Centriolar satellite;Cytosol;Mid piece;Mitotic spindle		(M94)PID FAS PATHWAY; (M67)PID ARF6 TRAFFICKING PATHWAY	(M5910)HALLMARK PROTEIN SECRETION; (M5923)HALLMARK PI3K AKT MTOR SIGNALING	0.0	0.0	1.0	0.0	0.0	0.0	1.0	1.0	0.0	0.0	0.0	1.0	1.0	0.0	0.0	0.0	0.0	0.0	0.0	0.0
PDCD6IP	10015	symbol	H. sapiens	10015	H. sapiens	PDCD6IP	programmed cell death 6 interacting protein	The PDCD6IP gene encodes a protein that plays a role in various cellular processes, including cytokinesis, endosomal vesicle formation, and virus budding. Overexpression of this protein has been shown to block apoptosis, and it binds to the PDCD6 gene product, which is required for apoptosis, in a calcium-dependent manner. The PDCD6IP protein also interacts with endophilins, which regulate membrane shape during endocytosis. Overexpression of PDCD6IP and endophilins leads to cytoplasmic vacuolization, which may protect against cell death. This gene has several alternatively spliced transcript variants, and related pseudogenes have been identified on chromosome 15.	The PDCD6IP gene has been implicated in several diseases, including cancer, neurodegenerative disorders, and viral infections. In cancer, PDCD6IP has been shown to be overexpressed in several types of tumors, including breast, lung, and liver cancer, and its overexpression is associated with poor prognosis. Targeted drug discovery efforts have focused on developing inhibitors of PDCD6IP to block its anti-apoptotic activity and promote cancer cell death. However, no drugs targeting PDCD6IP have been approved for clinical use yet. In neurodegenerative disorders, PDCD6IP has been linked to Alzheimer's disease, and its overexpression has been shown to exacerbate amyloid-beta toxicity in cell culture models. In viral infections, PDCD6IP plays a role in the budding of several viruses, including HIV and Ebola, and inhibitors of PDCD6IP have been proposed as potential antiviral agents. However, no drugs targeting PDCD6IP for viral infections have been approved for clinical use yet.	GO:1903553 positive regulation of extracellular exosome assembly;GO:0090611 ubiquitin-independent protein catabolic process via the multivesicular body sorting pathway;GO:1903551 regulation of extracellular exosome assembly		Human disease related genes:Congenital malformations:Congenital malformations of the nervous system; Predicted intracellular proteins	Vesicles (Approved); Additional: Centrosome				0.0	0.0	0.0	0.0	0.0	0.0	0.0	0.0	0.0	1.0	0.0	1.0	0.0	1.0	0.0	0.0	1.0	0.0	0.0	0.0
TMEM165	55858	symbol	H. sapiens	55858	H. sapiens	TMEM165	transmembrane protein 165	TMEM165 is a gene that encodes a transmembrane protein with a perinuclear Golgi-like distribution in fibroblasts. Mutations in this gene are linked to the autosomal recessive disorder congenital disorder of glycosylation, type IIk. Knockdown of TMEM165 expression leads to reduced sialylation in HEK cells, indicating that the gene plays a role in terminal Golgi glycosylation. Alternative splicing of the gene results in multiple transcript variants.	Congenital disorder of glycosylation, type IIk (CDG-IIk) is a rare genetic disorder caused by mutations in the TMEM165 gene. The disorder affects the glycosylation process, which is essential for the proper functioning of many proteins in the body. Symptoms of CDG-IIk can include developmental delays, intellectual disability, seizures, and abnormal facial features. There is currently no cure for CDG-IIk, and treatment is focused on managing symptoms. Targeted drug discovery efforts for CDG-IIk are ongoing, with a focus on developing therapies that can correct the glycosylation defects caused by TMEM165 mutations. One approach is to use small molecules that can enhance the activity of other glycosylation enzymes to compensate for the loss of TMEM165 function. Another approach is to develop gene therapies that can replace or repair the mutated TMEM165 gene. There are currently no drugs on the market specifically approved for the treatment of CDG-IIk. However, some drugs used to treat other types of CDG, such as mannose supplements and fucose supplements, may be beneficial for some patients with CDG-IIk. Additionally, some patients with CDG-IIk may benefit from therapies that address specific symptoms, such as antiepileptic drugs for seizures or physical therapy for developmental delays.	GO:0032468 Golgi calcium ion homeostasis;GO:0032472 Golgi calcium ion transport;GO:0071421 manganese ion transmembrane transport		Disease related genes; Transporters:Electrochemical Potential-driven transporters; Human disease related genes:Congenital disorders of metabolism:Congenital disorders of glycan/glycoprotein metabolism; Potential drug targets	Golgi apparatus (Enhanced)				0.0	0.0	1.0	0.0	0.0	0.0	0.0	0.0	0.0	0.0	0.0	0.0	0.0	0.0	0.0	0.0	0.0	0.0	0.0	0.0
SLC30A7	148867	symbol	H. sapiens	148867	H. sapiens	SLC30A7	solute carrier family 30 member 7	SLC30A7 is a human gene that belongs to the zinc transporter (ZNT)/SLC30 subfamily of the cation diffusion facilitator family. Zinc is an important cofactor for many enzymes, nuclear factors, and hormones, and also functions as an intra- and intercellular signal ion. SLC30A7 is involved in the efflux of zinc from cells.	There is limited information available on the disease implications of SLC30A7. However, studies have suggested that alterations in the expression of this gene may be associated with certain types of cancer, including breast and prostate cancer. Targeted drug discovery efforts for SLC30A7 are currently underway, with the aim of developing drugs that can modulate the activity of this gene and potentially treat diseases associated with zinc dysregulation. One example of a successful drug targeting zinc transporters is Disulfiram, which is used to treat alcoholism and has been shown to inhibit the activity of zinc transporters, including SLC30A7. However, further research is needed to fully understand the potential therapeutic applications of targeting SLC30A7.	GO:1904257 zinc ion import into Golgi lumen;GO:0140820 cytosol to Golgi apparatus transport;GO:0062111 zinc ion import into organelle		Transporters:Electrochemical Potential-driven transporters; Predicted intracellular proteins	Golgi apparatus (Supported)				0.0	0.0	1.0	0.0	0.0	0.0	0.0	0.0	0.0	0.0	0.0	0.0	0.0	0.0	0.0	0.0	0.0	0.0	0.0	0.0
GLRX3	10539	symbol	H. sapiens	10539	H. sapiens	GLRX3	glutaredoxin 3	GLRX3 is a gene that belongs to the glutaredoxin family and encodes an oxidoreductase enzyme that uses glutathione as a cofactor to reduce various substrates. The protein encoded by this gene interacts with protein kinase C theta and may have a role in inhibiting apoptosis and promoting cellular growth. The expression of GLRX3 may also serve as a marker for cancer. Pseudogenes of this gene are present on chromosomes 6 and 9, and alternative splicing of transcript variants has been observed.	GLRX3 has been implicated in various diseases, including cancer, neurodegenerative disorders, and cardiovascular diseases. In cancer, GLRX3 has been shown to be overexpressed in several types of tumors, including breast, lung, and prostate cancer, and its expression has been associated with poor prognosis. Targeted drug discovery efforts have focused on developing inhibitors of GLRX3 as potential cancer therapeutics. One example is the small molecule inhibitor, piperlongumine, which has been shown to inhibit GLRX3 activity and induce apoptosis in cancer cells. Another example is the natural compound, curcumin, which has been shown to inhibit GLRX3 expression and sensitize cancer cells to chemotherapy. However, more research is needed to fully understand the role of GLRX3 in disease and to develop effective targeted therapies.	GO:0044571 [2Fe-2S] cluster assembly;GO:0097428 protein maturation by iron-sulfur cluster transfer;GO:0002026 regulation of the force of heart contraction		Predicted intracellular proteins					0.0	0.0	0.0	0.0	0.0	0.0	0.0	0.0	0.0	0.0	0.0	0.0	0.0	0.0	0.0	0.0	0.0	0.0	0.0	0.0
TMEM126B	55863	symbol	H. sapiens	55863	H. sapiens	TMEM126B	transmembrane protein 126B	TMEM126B is a gene that encodes a mitochondrial transmembrane protein that is a component of the mitochondrial complex I assembly complex. This protein is necessary for the formation of the membrane arm of the complex and interacts with NADH dehydrogenase [ubiquinone] 1 alpha subcomplex assembly factor 13. Mutations in this gene have been linked to isolated complex I deficiency. A pseudogene of this gene has also been identified on chromosome 9.	Mutations in the TMEM126B gene have been associated with isolated complex I deficiency, a rare genetic disorder that affects the function of the mitochondrial respiratory chain. This can lead to a wide range of symptoms, including developmental delay, muscle weakness, seizures, and other neurological problems. There are currently no targeted drug therapies available for TMEM126B-related disorders, and treatment is mainly supportive and symptomatic. However, research efforts are underway to identify potential drug targets and develop new therapies for mitochondrial diseases. Some successful drugs on the market for mitochondrial disorders include Coenzyme Q10 (CoQ10), which is used to treat primary CoQ10 deficiency, and EPI-743, which has shown promise in treating Leigh syndrome, a severe neurological disorder caused by mitochondrial dysfunction.	GO:0032094 response to food;GO:0010257 NADH dehydrogenase complex assembly;GO:0032981 mitochondrial respiratory chain complex I assembly		Disease related genes; Potential drug targets; Transporters; Human disease related genes:Congenital disorders of metabolism:Mitochondrial diseases	Mitochondria (Supported)				0.0	0.0	1.0	0.0	0.0	1.0	0.0	0.0	0.0	0.0	0.0	0.0	0.0	0.0	0.0	0.0	0.0	0.0	0.0	0.0
RBFA	79863	symbol	H. sapiens	79863	H. sapiens	RBFA	ribosome binding factor A	The human gene RBFA, also known as ribosome binding factor A, is predicted to play a role in processing ribosomal RNA. It is also predicted to be located in the mitochondrion. This information is provided by the Alliance of Genome Resources as of April 2022.	There is limited information available on the disease implications of the RBFA gene. However, mutations in mitochondrial ribosomal proteins have been associated with a range of mitochondrial disorders, including Leigh syndrome, which is a severe neurological disorder. Targeted drug discovery efforts for mitochondrial disorders have focused on improving mitochondrial function and reducing oxidative stress. Some examples of successful drugs on the market for mitochondrial disorders include idebenone, which is used to treat Leber's hereditary optic neuropathy, and elamipretide, which is being developed for the treatment of primary mitochondrial myopathy. However, it is unclear if RBFA is a direct target for any of these drugs. Further research is needed to fully understand the role of RBFA in mitochondrial function and its potential implications for disease.	GO:0006364 rRNA processing;GO:0016072 rRNA metabolic process;GO:0042254 ribosome biogenesis		Predicted intracellular proteins	Mitochondria (Approved)				1.0	0.0	0.0	0.0	0.0	0.0	0.0	0.0	0.0	0.0	0.0	0.0	0.0	0.0	0.0	0.0	0.0	0.0	0.0	0.0
IFI44	10561	symbol	H. sapiens	10561	H. sapiens	IFI44	interferon induced protein 44	The human gene IFI44 is a protein that is induced by interferon and is predicted to play a role in the immune response. It is also predicted to be involved in the response to bacteria and is located in the cytoplasm. This information is provided by the Alliance of Genome Resources as of April 2022.	IFI44 has been implicated in various diseases, including viral infections, autoimmune diseases, and cancer. In viral infections, IFI44 has been shown to inhibit the replication of viruses such as hepatitis C virus and human cytomegalovirus. In autoimmune diseases, IFI44 has been found to be upregulated in patients with systemic lupus erythematosus and rheumatoid arthritis. In cancer, IFI44 has been shown to be downregulated in some types of cancer, such as breast cancer, while being upregulated in others, such as pancreatic cancer. Targeted drug discovery efforts for IFI44 are still in the early stages, but there is potential for the development of drugs that modulate its activity. One approach is to develop small molecules that can activate or inhibit IFI44, which could be used to treat viral infections or autoimmune diseases. Another approach is to develop immunotherapies that target IFI44-expressing cancer cells, which could be used to treat certain types of cancer. Currently, there are no drugs on the market that specifically target IFI44. However, there are drugs that indirectly affect IFI44 activity. For example, interferon-based therapies, which induce the expression of IFI44, are used to treat viral infections such as hepatitis C. Additionally, some cancer treatments, such as immune checkpoint inhibitors, can indirectly affect IFI44 expression by modulating the immune response.	GO:0009615 response to virus;GO:0009617 response to bacterium;GO:0051707 response to other organism		Predicted intracellular proteins	Nucleoplasm (Approved)			(M5911)HALLMARK INTERFERON ALPHA RESPONSE; (M5913)HALLMARK INTERFERON GAMMA RESPONSE	0.0	0.0	0.0	0.0	0.0	0.0	0.0	1.0	0.0	0.0	0.0	0.0	0.0	0.0	0.0	0.0	0.0	0.0	0.0	0.0
THRAP3	9967	symbol	H. sapiens	9967	H. sapiens	THRAP3	thyroid hormone receptor associated protein 3	THRAP3 is a human gene that encodes for a protein called thyroid hormone receptor associated protein 3. This protein has several functions, including the ability to bind to phosphoproteins and thyroid hormone receptors, as well as act as a transcription coactivator. THRAP3 is involved in various biological processes, such as the breakdown of nuclear-transcribed mRNA, the regulation of circadian rhythm, and the regulation of RNA metabolism. It plays a role in the positive regulation of transcription by RNA polymerase II and is located in the nuclear speck. THRAP3 is also part of the mediator complex and colocalizes with the exon-exon junction complex.	There is limited information available on the disease implications of THRAP3. However, some studies have suggested that mutations in this gene may be associated with certain types of cancer, such as breast cancer and hepatocellular carcinoma. Targeted drug discovery efforts for THRAP3 are also limited, as the exact role of this protein in disease pathogenesis is not well understood. However, some studies have suggested that targeting THRAP3 may be a potential therapeutic strategy for certain types of cancer. Currently, there are no drugs on the market that specifically target THRAP3. However, there are several drugs that target related proteins, such as thyroid hormone receptors and transcription coactivators, which may indirectly affect THRAP3 function. Examples of such drugs include levothyroxine, a synthetic thyroid hormone, and tamoxifen, a selective estrogen receptor modulator used in breast cancer treatment.	GO:0042753 positive regulation of circadian rhythm;GO:0048026 positive regulation of mRNA splicing, via spliceosome;GO:0050685 positive regulation of mRNA processing		Predicted intracellular proteins	Nuclear speckles (Enhanced)				0.0	0.0	0.0	0.0	0.0	0.0	0.0	0.0	0.0	0.0	0.0	0.0	0.0	0.0	1.0	0.0	0.0	0.0	0.0	0.0
VPS45	11311	symbol	H. sapiens	11311	H. sapiens	VPS45	vacuolar protein sorting 45 homolog	VPS45 is a human gene that belongs to the Sec1 domain family and is highly similar to Vps45 genes found in mice, rats, and yeast. The function of VPS45 is not yet fully understood, but it is believed to play a role in vesicle-mediated protein sorting, which is important for segregating intracellular molecules into different organelles. The gene is highly expressed in peripheral blood mononuclear cells, indicating a potential role in trafficking proteins, including inflammatory mediators. Multiple transcript variants of VPS45 have been identified through alternative splicing.	There is limited information available on the disease implications of VPS45 mutations. However, recent studies have suggested that mutations in VPS45 may be associated with severe congenital neutropenia, a rare genetic disorder characterized by a decrease in the number of neutrophils in the blood, leading to an increased risk of infections. Targeted drug discovery efforts for VPS45 are currently limited, but the potential role of VPS45 in vesicle-mediated protein sorting suggests that it may be a target for the development of drugs that can modulate intracellular trafficking pathways. Currently, there are no drugs on the market that specifically target VPS45. However, there are drugs that target other proteins involved in vesicle-mediated protein sorting, such as bafilomycin A1, which inhibits the activity of the vacuolar ATPase and disrupts lysosomal acidification, and chloroquine, which inhibits autophagy by blocking lysosomal degradation.	GO:0006886 intracellular protein transport;GO:0015031 protein transport;GO:0046907 intracellular transport		Disease related genes; Human disease related genes:Immune system diseases:Primary immunodeficiency; Predicted intracellular proteins	Microtubules (Approved)			(M5910)HALLMARK PROTEIN SECRETION	0.0	0.0	0.0	1.0	0.0	0.0	0.0	0.0	0.0	0.0	0.0	1.0	1.0	0.0	0.0	0.0	0.0	0.0	0.0	0.0
PTCD3	55037	symbol	H. sapiens	55037	H. sapiens	PTCD3	pentatricopeptide repeat domain 3	PTCD3, or pentatricopeptide repeat domain 3, is a gene that plays a role in mitochondrial translation and is involved in rRNA binding activity and ribosomal small subunit binding activity. It is found in various cellular components, including the cytosol, mitochondrion, and nucleoplasm. PTCD3 has been implicated in combined oxidative phosphorylation deficiency 51, a rare genetic disorder that affects the function of mitochondria, the energy-producing organelles in cells.	Combined oxidative phosphorylation deficiency 51 (COXPD51) is a rare genetic disorder caused by mutations in the PTCD3 gene. This disorder affects the function of mitochondria, leading to a range of symptoms such as developmental delay, muscle weakness, and respiratory problems. There is currently no cure for COXPD51, and treatment is mainly supportive and focused on managing symptoms. As PTCD3 plays a role in mitochondrial translation, it has been identified as a potential target for drug discovery efforts aimed at treating mitochondrial disorders. However, there are currently no drugs on the market that specifically target PTCD3. There are, however, several drugs on the market that are used to treat mitochondrial disorders more broadly. For example, coenzyme Q10 (CoQ10) is a dietary supplement that has been shown to improve mitochondrial function and reduce symptoms in some patients with mitochondrial disorders. Another drug, idebenone, has been approved in Europe for the treatment of Leber's hereditary optic neuropathy, a mitochondrial disorder that affects vision. Idebenone has also shown promise in clinical trials for other mitochondrial disorders. Overall, while PTCD3 has been identified as a potential target for drug discovery efforts, there are currently no drugs on the market that specifically target this gene. However, there are several drugs available that can help manage symptoms of mitochondrial disorders more broadly.	GO:0032543 mitochondrial translation;GO:0140053 mitochondrial gene expression;GO:0006412 translation		Disease related genes; Ribosomal proteins; Predicted intracellular proteins; Human disease related genes:Congenital disorders of metabolism:Mitochondrial diseases	Mitochondria (Supported)			(M5905)HALLMARK ADIPOGENESIS	0.0	1.0	0.0	0.0	0.0	0.0	0.0	0.0	0.0	0.0	0.0	0.0	0.0	0.0	0.0	0.0	0.0	0.0	1.0	0.0
CNPY3	10695	symbol	H. sapiens	10695	H. sapiens	CNPY3	canopy FGF signaling regulator 3	The CNPY3 gene encodes a protein that acts as a chaperone to help fold and export members of the toll-like receptor protein family. It has multiple transcript variants due to alternative splicing. There is also naturally occurring readthrough transcription between CNPY3 and the GNMT gene downstream.	Research on CNPY3 is still in its early stages, and there is limited information available on its disease implications and targeted drug discovery efforts. However, some studies have suggested that CNPY3 may play a role in cancer progression and metastasis. For example, one study found that CNPY3 expression was significantly upregulated in breast cancer tissues and was associated with poor prognosis. Another study found that CNPY3 promoted the invasion and migration of gastric cancer cells. Currently, there are no drugs specifically targeting CNPY3. However, there are several drugs on the market that target toll-like receptors, which are chaperoned by CNPY3. These drugs are used to treat a variety of conditions, including autoimmune diseases, infectious diseases, and cancer. For example, imiquimod is a toll-like receptor 7 agonist that is used to treat genital warts and certain skin cancers. Another example is resiquimod, a toll-like receptor 7 and 8 agonist that is being investigated as a potential treatment for melanoma. Overall, while there is still much to learn about CNPY3 and its potential as a therapeutic target, the development of drugs targeting toll-like receptors suggests that there may be potential for future drug discovery efforts targeting CNPY3.	GO:0045087 innate immune response;GO:0140546 defense response to symbiont;GO:0098542 defense response to other organism		Disease related genes; Human disease related genes:Nervous system diseases:Epilepsy; Predicted intracellular proteins	Endoplasmic reticulum;Plasma membrane (Approved)				0.0	0.0	0.0	0.0	0.0	0.0	0.0	0.0	0.0	0.0	0.0	0.0	0.0	0.0	0.0	0.0	0.0	0.0	0.0	0.0
LAMC1	3915	symbol	H. sapiens	3915	H. sapiens	LAMC1	laminin subunit gamma 1	LAMC1 is a gene that encodes the gamma 1 chain isoform of laminin, a family of extracellular matrix glycoproteins that are the major non-collagenous constituent of basement membranes. Laminins have been implicated in a wide variety of biological processes including cell adhesion, differentiation, migration, signaling, neurite outgrowth, and metastasis. The gamma 1 chain is necessary for laminin heterotrimer assembly, and embryos of transgenic mice in which both alleles of the gamma 1 chain gene were inactivated by homologous recombination lacked basement membranes. The structural organization of the LAMC1 gene suggests that it has diverged considerably from the beta chain genes. Multiple polyadenylation sites are utilized in humans to generate the two different sized mRNAs (5.5 and 7.5 kb) seen on Northern analysis.	LAMC1 has been implicated in various diseases, including cancer, muscular dystrophy, and kidney diseases. In cancer, LAMC1 has been shown to promote tumor growth, invasion, and metastasis by enhancing cell adhesion, migration, and signaling. Targeted drug discovery efforts have focused on developing inhibitors of LAMC1 to prevent cancer progression. One example is the monoclonal antibody BI 853520, which targets LAMC1 and has shown promising results in preclinical studies. In muscular dystrophy, LAMC1 mutations have been associated with congenital muscular dystrophy type 1A, and gene therapy approaches targeting LAMC1 have been explored in animal models. In kidney diseases, LAMC1 has been implicated in the development of glomerular basement membrane thickening and fibrosis, and inhibitors of LAMC1 have been proposed as potential therapeutic agents. However, there are currently no drugs targeting LAMC1 on the market.	GO:0031581 hemidesmosome assembly;GO:0110011 regulation of basement membrane organization;GO:2001046 positive regulation of integrin-mediated signaling pathway		Predicted secreted proteins; Predicted intracellular proteins; Cancer-related genes:Candidate cancer biomarkers	Endoplasmic reticulum;Plasma membrane (Uncertain)	Lanoteplase	(M158)PID INTEGRIN4 PATHWAY; (M5887)NABA BASEMENT MEMBRANES; (M53)PID INTEGRIN3 PATHWAY	(M5942)HALLMARK UV RESPONSE DN; (M5930)HALLMARK EPITHELIAL MESENCHYMAL TRANSITION	0.0	0.0	1.0	1.0	0.0	0.0	0.0	0.0	0.0	0.0	0.0	0.0	0.0	0.0	0.0	0.0	0.0	1.0	0.0	0.0
PDLIM5	10611	symbol	H. sapiens	10611	H. sapiens	PDLIM5	PDZ and LIM domain 5	PDLIM5 is a gene that encodes a protein with a PDZ domain at the N terminus and one to three LIM domains at the C-terminus. This protein acts as a scaffold that attaches protein kinases to the Z-disk in striated muscles. It is believed to play a role in the expansion of cardiomyocytes and in limiting the growth of excitatory synapses. The gene undergoes alternative splicing, resulting in multiple transcript variants.	There is limited information available on the disease implications of PDLIM5. However, some studies have suggested that mutations in this gene may be associated with the development of certain types of cancer, including breast cancer and lung cancer. Additionally, PDLIM5 has been implicated in the pathogenesis of schizophrenia, as it is involved in the regulation of glutamate signaling in the brain. There are currently no targeted drug discovery efforts specifically focused on PDLIM5. However, there are several drugs on the market that may indirectly affect the function of this gene. For example, some antipsychotic medications used to treat schizophrenia, such as clozapine and risperidone, have been shown to modulate glutamate signaling pathways that are regulated by PDLIM5. Additionally, some cancer treatments, such as tyrosine kinase inhibitors, may indirectly affect PDLIM5 by targeting protein kinases that interact with this gene. Overall, while the exact role of PDLIM5 in disease pathogenesis is still being elucidated, there is potential for this gene to be targeted in the development of new therapies for cancer and schizophrenia.	GO:0003298 physiological muscle hypertrophy;GO:0003301 physiological cardiac muscle hypertrophy;GO:0061049 cell growth involved in cardiac muscle cell development		Predicted intracellular proteins	Plasma membrane (Approved); Additional: Focal adhesion sites;Nucleoplasm			(M5908)HALLMARK ANDROGEN RESPONSE; (M5942)HALLMARK UV RESPONSE DN; (M5893)HALLMARK MITOTIC SPINDLE	0.0	0.0	0.0	0.0	0.0	0.0	0.0	0.0	0.0	0.0	0.0	0.0	0.0	0.0	0.0	0.0	0.0	0.0	0.0	0.0
COMMD10	51397	symbol	H. sapiens	51397	H. sapiens	COMMD10	COMM domain containing 10	COMMD10 is a human gene that encodes for a protein containing a COMM domain. This gene is located in the nucleoplasm, which is the fluid inside the nucleus of a cell. The function of the protein encoded by COMMD10 is not well understood, but it is thought to play a role in regulating cellular processes such as protein trafficking and signaling pathways. Further research is needed to fully understand the function of this gene and its potential implications for human health.	There is limited information available on the disease implications of COMMD10. However, some studies have suggested that mutations in this gene may be associated with the development of certain types of cancer, including hepatocellular carcinoma and colorectal cancer. Targeted drug discovery efforts for COMMD10 are also limited, as the function of the protein encoded by this gene is not well understood. Currently, there are no drugs on the market that specifically target COMMD10. However, there are drugs that target other proteins involved in similar cellular processes, such as protein trafficking and signaling pathways. Examples of such drugs include bortezomib, which is used to treat multiple myeloma, and imatinib, which is used to treat chronic myeloid leukemia. Further research is needed to fully understand the potential disease implications of COMMD10 and to develop targeted therapies for related conditions.			Predicted intracellular proteins	Nucleoplasm (Supported)				0.0	0.0	0.0	0.0	0.0	0.0	0.0	1.0	0.0	0.0	0.0	0.0	0.0	0.0	0.0	0.0	0.0	0.0	0.0	0.0
IFI30	10437	symbol	H. sapiens	10437	H. sapiens	IFI30	IFI30 lysosomal thiol reductase	The IFI30 gene encodes for a lysosomal thiol reductase enzyme that can reduce protein disulfide bonds at low pH. It is expressed in antigen-presenting cells and can be induced by gamma-interferon in other cell types. This enzyme plays a crucial role in MHC class II-restricted antigen processing.	Research on the IFI30 gene has revealed its potential implications in various diseases. Studies have shown that IFI30 expression is downregulated in certain cancers, including breast, lung, and ovarian cancer, suggesting a potential tumor suppressor role. Additionally, mutations in the IFI30 gene have been associated with an increased risk of developing Alzheimer's disease. Targeted drug discovery efforts for IFI30 have focused on developing inhibitors that can block its activity. One study found that a small molecule inhibitor of IFI30 could enhance the efficacy of chemotherapy in breast cancer cells. Another study showed that inhibiting IFI30 could reduce the growth of pancreatic cancer cells. Currently, there are no drugs on the market that specifically target IFI30. However, there are drugs that indirectly affect its activity. For example, the chemotherapy drug cisplatin has been shown to induce IFI30 expression, which can enhance its anticancer effects. Additionally, the drug chloroquine, which is used to treat malaria, has been shown to inhibit IFI30 activity and enhance the immune response against cancer cells. Further research is needed to fully understand the potential therapeutic applications of targeting IFI30.	GO:0042590 antigen processing and presentation of exogenous peptide antigen via MHC class I;GO:0019886 antigen processing and presentation of exogenous peptide antigen via MHC class II;GO:0002495 antigen processing and presentation of peptide antigen via MHC class II		Predicted intracellular proteins	Cytosol;Vesicles (Supported)			(M5911)HALLMARK INTERFERON ALPHA RESPONSE; (M5913)HALLMARK INTERFERON GAMMA RESPONSE; (M5924)HALLMARK MTORC1 SIGNALING	0.0	0.0	0.0	0.0	0.0	0.0	0.0	1.0	0.0	0.0	0.0	0.0	0.0	0.0	0.0	0.0	0.0	0.0	0.0	0.0
LYPLA2	11313	symbol	H. sapiens	11313	H. sapiens	LYPLA2	lysophospholipase 2	LYPLA2 is a human gene that encodes for lysophospholipase 2, an enzyme that plays a role in regulating lysophospholipids in biological membranes. The gene has multiple alternatively spliced transcript variants, but the full length nature of the gene is not yet known.	Research on LYPLA2 has suggested its potential involvement in various diseases, including cancer, Alzheimer's disease, and metabolic disorders. Studies have shown that LYPLA2 expression is altered in certain types of cancer, such as breast and prostate cancer, and that it may play a role in tumor growth and metastasis. Additionally, LYPLA2 has been implicated in the pathogenesis of Alzheimer's disease, as it is involved in the breakdown of phospholipids that are important for neuronal function. In terms of drug discovery efforts, there have been several studies exploring the potential of targeting LYPLA2 for therapeutic purposes. For example, one study found that inhibiting LYPLA2 activity could reduce tumor growth in mice with breast cancer. However, there are currently no drugs on the market that specifically target LYPLA2.	GO:0062232 prostanoid catabolic process;GO:1905344 prostaglandin catabolic process;GO:0002084 protein depalmitoylation		ENZYME proteins:Hydrolases; Enzymes; Predicted intracellular proteins	Cytosol;Nucleoplasm (Approved)				0.0	0.0	0.0	1.0	0.0	0.0	0.0	0.0	0.0	1.0	1.0	0.0	0.0	0.0	0.0	0.0	0.0	0.0	0.0	0.0
ZNF615	284370	symbol	H. sapiens	284370	H. sapiens	ZNF615	zinc finger protein 615	ZNF615 is a human gene that encodes for a zinc finger protein 615. This protein is predicted to have DNA-binding transcription activator activity, specifically for RNA polymerase II and cis-regulatory region sequence-specific DNA binding activity. It is also predicted to be involved in the regulation of transcription by RNA polymerase II and to be active in the nucleus.	There is limited information available on the disease implications of ZNF615. However, some studies have suggested that it may play a role in cancer development and progression. For example, one study found that ZNF615 expression was significantly downregulated in breast cancer tissues compared to normal tissues, and that low expression of ZNF615 was associated with poor prognosis in breast cancer patients. As of now, there are no targeted drug discovery efforts specifically focused on ZNF615. However, there are several drugs on the market that target other zinc finger proteins, which may have similar functions to ZNF615. For example, the drug thalidomide targets the zinc finger protein Ikaros, and is used to treat multiple myeloma and leprosy. Another drug, pomalidomide, targets the zinc finger protein cereblon and is used to treat multiple myeloma. Overall, more research is needed to fully understand the role of ZNF615 in disease and to develop targeted therapies for any potential implications.	GO:0045944 positive regulation of transcription by RNA polymerase II;GO:0045893 positive regulation of DNA-templated transcription;GO:1902680 positive regulation of RNA biosynthetic process		Transcription factors:Zinc-coordinating DNA-binding domains; Predicted intracellular proteins	Mitochondria (Approved); Additional: Nucleoli				0.0	0.0	0.0	0.0	0.0	0.0	0.0	0.0	0.0	0.0	0.0	0.0	0.0	0.0	0.0	0.0	0.0	0.0	0.0	0.0
ATG4B	23192	symbol	H. sapiens	23192	H. sapiens	ATG4B	autophagy related 4B cysteine peptidase	ATG4B is a gene that encodes a protein involved in the process of autophagy, which is responsible for the destruction of endogenous proteins and damaged organelles within cells. Autophagy is important for maintaining cell homeostasis, cell remodeling during differentiation, and aging. Reduced levels of autophagy have been linked to some types of cancer, suggesting a role in controlling unregulated cell growth. The protein encoded by ATG4B is a member of the autophagin protein family and the C-54 family of cysteine proteases. Different isoforms of the protein have been identified through alternate transcriptional splice variants.	ATG4B has been implicated in various diseases, including cancer, neurodegenerative disorders, and infectious diseases. In cancer, ATG4B has been shown to be overexpressed in several types of tumors, including breast, lung, and pancreatic cancer. Targeting ATG4B has been proposed as a potential therapeutic strategy for cancer treatment. Several small molecule inhibitors of ATG4B have been developed and tested in preclinical studies, showing promising results in inhibiting tumor growth and inducing cancer cell death. However, no ATG4B inhibitors have been approved for clinical use yet. In addition to cancer, ATG4B has also been linked to neurodegenerative disorders such as Alzheimer's and Parkinson's disease, as well as infectious diseases such as tuberculosis and HIV. Further research is needed to fully understand the role of ATG4B in these diseases and to develop effective therapies targeting this protein.	GO:0031173 otolith mineralization completed early in development;GO:0045299 otolith mineralization;GO:0051697 protein delipidation		Peptidases:Cysteine-type peptidases; Enzymes; Predicted intracellular proteins; Transporters	Cytosol;Nucleoplasm (Approved)			(M5893)HALLMARK MITOTIC SPINDLE	0.0	0.0	0.0	0.0	0.0	0.0	0.0	0.0	0.0	0.0	0.0	0.0	0.0	0.0	0.0	0.0	0.0	0.0	0.0	0.0
EIF5B	9669	symbol	H. sapiens	9669	H. sapiens	EIF5B	eukaryotic translation initiation factor 5B	EIF5B is a gene that encodes for eukaryotic translation initiation factor 5B, which is involved in the accurate initiation of translation in eukaryotes. Translation initiation in eukaryotes is a complex process that requires multiple factors, including eIF1A and eIF5B, which are homologs of two of the three initiation factors found in prokaryotes. eIF1A and eIF5B interact with other initiation factors and GTP to position the initiation methionine tRNA on the start codon of the mRNA, ensuring accurate translation initiation.	There is limited information available on the disease implications of EIF5B mutations. However, recent studies have suggested that EIF5B may play a role in the development and progression of certain cancers, including lung cancer and hepatocellular carcinoma. Targeted drug discovery efforts for EIF5B are still in the early stages, but there is potential for the development of drugs that target the protein's role in translation initiation. One example of a successful drug that targets translation initiation is omacetaxine mepesuccinate, which is used to treat chronic myeloid leukemia. Omacetaxine mepesuccinate works by inhibiting the initiation of protein synthesis, which leads to the death of cancer cells. Further research is needed to fully understand the potential of targeting EIF5B in drug discovery efforts.	GO:0042255 ribosome assembly;GO:0006413 translational initiation;GO:0006446 regulation of translational initiation		ENZYME proteins:Hydrolases; Enzymes; Predicted intracellular proteins	Cytosol (Approved); Additional: Plasma membrane				1.0	1.0	0.0	1.0	0.0	0.0	0.0	0.0	0.0	0.0	0.0	0.0	0.0	0.0	0.0	0.0	0.0	0.0	1.0	0.0
MRPL42	28977	symbol	H. sapiens	28977	H. sapiens	MRPL42	mitochondrial ribosomal protein L42	The human gene MRPL42 encodes a protein that is a component of both the small 28S and large 39S subunits of mitochondrial ribosomes. Mitochondrial ribosomes are responsible for protein synthesis within the mitochondrion and are composed of an estimated 75% protein to rRNA ratio, which is the reverse of prokaryotic ribosomes. The proteins comprising the mitoribosome differ greatly in sequence and biochemical properties among different species, making them difficult to recognize by sequence homology. Alternative splicing of MRPL42 results in multiple transcript variants, and pseudogenes corresponding to this gene are found on several chromosomes.	There is limited information available on the disease implications of MRPL42. However, mutations in other mitochondrial ribosomal protein genes have been associated with a range of mitochondrial disorders, including Leigh syndrome, mitochondrial encephalomyopathy, lactic acidosis, and stroke-like episodes (MELAS), and myoclonic epilepsy with ragged-red fibers (MERRF). Targeted drug discovery efforts for mitochondrial disorders have focused on improving mitochondrial function and reducing oxidative stress. Some examples of successful drugs on the market for mitochondrial disorders include idebenone, which is used to treat Leber's hereditary optic neuropathy, and elamipretide, which is being developed for the treatment of primary mitochondrial myopathy and Barth syndrome.	GO:0032543 mitochondrial translation;GO:0140053 mitochondrial gene expression;GO:0006412 translation		Ribosomal proteins; Predicted intracellular proteins	Mitochondria;Plasma membrane (Supported)				0.0	1.0	0.0	0.0	0.0	0.0	0.0	0.0	0.0	0.0	0.0	0.0	0.0	0.0	0.0	0.0	0.0	0.0	0.0	0.0
SRSF3	6428	symbol	H. sapiens	6428	H. sapiens	SRSF3	serine and arginine rich splicing factor 3	SRSF3, or serine and arginine rich splicing factor 3, is a protein that belongs to the serine/arginine-rich family of pre-mRNA splicing factors. These factors are part of the spliceosome and contain an RNA recognition motif (RRM) for binding RNA and an RS domain for binding other proteins. The RS domain is rich in serine and arginine residues and facilitates interaction between different SR splicing factors. SRSF3 is critical for mRNA splicing and has also been shown to be involved in mRNA export from the nucleus and in translation. There are two transcript variants of this gene, one protein-coding and the other non-coding.	SRSF3 has been implicated in various diseases, including cancer, viral infections, and neurological disorders. In cancer, SRSF3 has been shown to promote tumor growth and metastasis by regulating alternative splicing of genes involved in cell proliferation, apoptosis, and angiogenesis. Targeting SRSF3 with small molecule inhibitors or RNA interference has been explored as a potential therapeutic strategy for cancer. However, there are currently no drugs targeting SRSF3 on the market. In viral infections, SRSF3 has been shown to play a role in the replication of several viruses, including HIV, influenza, and hepatitis C virus. Targeting SRSF3 could potentially inhibit viral replication and provide a new avenue for antiviral therapy. In neurological disorders, SRSF3 has been implicated in the regulation of alternative splicing of genes involved in synaptic function and neuronal development. However, there are currently no drugs targeting SRSF3 for neurological disorders.	GO:0031053 primary miRNA processing;GO:0035196 miRNA processing;GO:0045292 mRNA cis splicing, via spliceosome		Cancer-related genes; Predicted intracellular proteins	Nucleoplasm (Supported)			(M5926)HALLMARK MYC TARGETS V1	1.0	0.0	1.0	0.0	0.0	0.0	0.0	0.0	0.0	0.0	0.0	0.0	0.0	0.0	1.0	0.0	0.0	0.0	0.0	0.0
C5orf51	285636	gene_synonym	H. sapiens	285636	H. sapiens	RIMOC1	RAB7A interacting MON1-CCZ1 complex subunit 1	RIMOC1 is a human gene that encodes for a protein subunit of the RAB7A interacting MON1-CCZ1 complex. This complex is involved in regulating the trafficking of proteins and other molecules within cells. RIMOC1 is located in both the cytosol and nucleoplasm of cells. Its exact function is not yet fully understood, but it is believed to play a role in the regulation of endosomal trafficking and lysosomal degradation. Mutations in RIMOC1 have been associated with certain types of cancer, including breast and lung cancer.	There is limited information available on the disease implications of RIMOC1, but mutations in this gene have been associated with certain types of cancer, including breast and lung cancer. Targeted drug discovery efforts for RIMOC1 are currently underway, with a focus on developing drugs that can inhibit the activity of the RAB7A interacting MON1-CCZ1 complex. This could potentially lead to the development of new cancer therapies that target the trafficking of proteins and other molecules within cells. Currently, there are no drugs on the market that specifically target RIMOC1, but there are several drugs that target related proteins involved in endosomal trafficking and lysosomal degradation, such as chloroquine and hydroxychloroquine, which are used to treat malaria and autoimmune diseases.	GO:0000423 mitophagy;GO:0000422 autophagy of mitochondrion;GO:0016236 macroautophagy		Predicted intracellular proteins	Nucleoplasm (Enhanced); Additional: Cytosol				0.0	0.0	0.0	0.0	0.0	0.0	0.0	0.0	0.0	0.0	0.0	0.0	0.0	0.0	0.0	0.0	0.0	0.0	0.0	0.0
WDYHV1	55093	gene_synonym	H. sapiens	55093	H. sapiens	NTAQ1	N-terminal glutamine amidase 1	NTAQ1 is a human gene that is predicted to enable protein-N-terminal glutamine amidohydrolase activity, which is involved in cellular protein modification process. It is also predicted to be active in both the cytosol and nucleus. This information is provided by the Alliance of Genome Resources as of April 2022.	Unfortunately, there is currently limited information available on the disease implications and targeted drug discovery efforts for NTAQ1. This may be due to the fact that the gene has only recently been identified and its function is still being studied. As a result, there are no known drugs on the market that specifically target NTAQ1. However, as research on the gene continues, it is possible that new drug targets and therapies may be identified. It is important to note that while NTAQ1 may not be directly implicated in any known diseases, its involvement in protein modification processes suggests that it may play a role in various cellular pathways and could potentially be implicated in disease states. Further research is needed to fully understand the implications of NTAQ1 in human health and disease.	GO:0036211 protein modification process;GO:0043412 macromolecule modification;GO:0019538 protein metabolic process		ENZYME proteins:Hydrolases; Enzymes; Predicted intracellular proteins	Nucleoplasm (Supported); Additional: Vesicles				0.0	0.0	0.0	0.0	0.0	0.0	0.0	0.0	0.0	0.0	0.0	0.0	0.0	0.0	0.0	0.0	0.0	0.0	0.0	0.0
NDST1	3340	symbol	H. sapiens	3340	H. sapiens	NDST1	N-deacetylase and N-sulfotransferase 1	NDST1 is a gene that encodes an enzyme belonging to the heparan sulfate/heparin GlcNAc N-deacetylase/N-sulfotransferase family. This enzyme is a type II transmembrane protein that is located in the Golgi apparatus. Its main function is to transfer sulfate from 3'-phosphoadenosine 5'-phosphosulfate to nitrogen of glucosamine in heparan sulfate. Alternative splicing of this gene results in multiple transcript variants.	NDST1 has been implicated in various diseases, including cancer, Alzheimer's disease, and developmental disorders. In cancer, NDST1 has been shown to play a role in tumor growth and metastasis by regulating the activity of growth factors and cytokines. Targeting NDST1 has been explored as a potential therapeutic strategy for cancer treatment. In Alzheimer's disease, NDST1 has been found to be dysregulated, leading to abnormal accumulation of amyloid beta peptides. Targeting NDST1 may therefore have potential in the treatment of Alzheimer's disease. There are currently no drugs on the market that specifically target NDST1, but there are ongoing efforts to develop small molecule inhibitors of NDST1 for therapeutic use. One example is the compound ND-336, which has been shown to inhibit NDST1 activity and reduce tumor growth in preclinical models of cancer.	GO:0015014 heparan sulfate proteoglycan biosynthetic process, polysaccharide chain biosynthetic process;GO:0048702 embryonic neurocranium morphogenesis;GO:0048703 embryonic viscerocranium morphogenesis		Predicted intracellular proteins; Human disease related genes:Other diseases:Mental and behavioural disorders; ENZYME proteins:Transferases; Potential drug targets; Disease related genes; Enzymes		Adenosine 3',5'-diphosphate		(M5891)HALLMARK HYPOXIA	0.0	0.0	1.0	0.0	0.0	0.0	0.0	0.0	0.0	0.0	0.0	0.0	0.0	0.0	0.0	1.0	0.0	0.0	0.0	0.0
POLR2G	5436	symbol	H. sapiens	5436	H. sapiens	POLR2G	RNA polymerase II subunit G	POLR2G is a gene that encodes for the seventh largest subunit of RNA polymerase II, which is responsible for synthesizing messenger RNA in eukaryotes. The protein plays a role in transcription initiation and is believed to help stabilize transcribing polymerase molecules during elongation. This gene is important for the proper functioning of the transcription process and any mutations or dysregulation of this gene can lead to various diseases and disorders.	Mutations in the POLR2G gene have been associated with various diseases and disorders, including cancer, neurodevelopmental disorders, and intellectual disability. For example, a study found that mutations in POLR2G were present in a subset of patients with intellectual disability and developmental delay. Additionally, POLR2G has been identified as a potential therapeutic target for cancer treatment, as it plays a critical role in the transcription of oncogenes. Targeted drug discovery efforts for POLR2G have focused on developing inhibitors that can selectively target the enzyme and prevent its activity. One such inhibitor is α-amanitin, a cyclic peptide found in the deadly Amanita phalloides mushroom. While α-amanitin is highly toxic, researchers have been able to modify the molecule to create less toxic derivatives that can selectively target POLR2G. There are currently no drugs on the market that specifically target POLR2G, but there are several drugs that indirectly affect its activity. For example, the chemotherapy drug cisplatin has been shown to inhibit RNA polymerase II activity, including that of POLR2G. Additionally, the drug triptolide, derived from the Chinese herb Tripterygium wilfordii, has been shown to inhibit RNA polymerase II activity by targeting the transcription factor Brd4, which interacts with POLR2G.	GO:0060213 positive regulation of nuclear-transcribed mRNA poly(A) tail shortening;GO:0060211 regulation of nuclear-transcribed mRNA poly(A) tail shortening;GO:0045948 positive regulation of translational initiation		RNA polymerase related proteins; Predicted intracellular proteins	Nucleoplasm (Supported)			(M5898)HALLMARK DNA REPAIR	1.0	0.0	1.0	1.0	0.0	0.0	0.0	1.0	0.0	0.0	0.0	0.0	0.0	0.0	1.0	0.0	0.0	1.0	1.0	0.0
MAPK14	1432	symbol	H. sapiens	1432	H. sapiens	MAPK14	mitogen-activated protein kinase 14	MAPK14, also known as mitogen-activated protein kinase 14, is a member of the MAP kinase family that acts as an integration point for multiple biochemical signals and is involved in various cellular processes such as proliferation, differentiation, transcription regulation, and development. This kinase is activated by environmental stresses and proinflammatory cytokines, and its activation requires phosphorylation by MAP kinase kinases or autophosphorylation triggered by the interaction of MAP3K7IP1/TAB1 protein with this kinase. MAPK14's substrates include transcription regulator ATF2, MEF2C, and MAX, cell cycle regulator CDC25B, and tumor suppressor p53, suggesting its roles in stress-related transcription, cell cycle regulation, and genotoxic stress response. Four alternatively spliced transcript variants of this gene encoding distinct isoforms have been reported.	MAPK14 has been implicated in various diseases, including cancer, inflammation, and neurodegenerative disorders. In cancer, MAPK14 has been shown to promote tumor growth and metastasis, making it a potential target for cancer therapy. Several drugs targeting MAPK14 are currently in development, including small molecule inhibitors and monoclonal antibodies. One example is the small molecule inhibitor SB203580, which has been shown to inhibit MAPK14 activity and reduce tumor growth in preclinical studies. Another example is the monoclonal antibody LY2228820, which has shown promising results in clinical trials for the treatment of solid tumors. In addition, several natural compounds, such as curcumin and resveratrol, have been shown to inhibit MAPK14 activity and have potential as anti-cancer agents. Overall, targeting MAPK14 is a promising approach for the development of novel therapeutics for cancer and other diseases.	GO:0099179 regulation of synaptic membrane adhesion;GO:0090400 stress-induced premature senescence;GO:0070391 response to lipoteichoic acid	yes	Kinases:CMGC Ser/Thr protein kinases; Predicted intracellular proteins; ENZYME proteins:Transferases; Enzymes; Cancer-related genes:Candidate cancer biomarkers	Nuclear speckles (Supported); Additional: Cytosol	Dasatinib; 4-[5-[2-(1-phenyl-ethylamino)-pyrimidin-4-yl]-1-methyl-4-(3-trifluoromethylphenyl)-1H-imidazol-2-yl]-piperidine; N-[(3Z)-5-Tert-butyl-2-phenyl-1,2-dihydro-3H-pyrazol-3-ylidene]-N'-(4-chlorophenyl)urea; 1-(2,6-Dichlorophenyl)-5-(2,4-Difluorophenyl)-7-Piperidin-4-Yl-3,4-Dihydroquinolin-2(1h)-One; Inhibitor of P38 Kinase; 6((S)-3-Benzylpiperazin-1-Yl)-3-(Naphthalen-2-Yl)-4-(Pyridin-4-Yl)Pyrazine; 3-(4-Fluorophenyl)-1-Hydroxy-2-(Pyridin-4-Yl)-1h-Pyrrolo[3,2-B]Pyridine; 1-(5-Tert-Butyl-2-Methyl-2h-Pyrazol-3-Yl)-3-(4-Chloro-Phenyl)-Urea; 3-(Benzyloxy)Pyridin-2-Amine; 1-(2,6-Dichlorophenyl)-5-(2,4-Difluorophenyl)-7-Piperazin-1-Yl-3,4-Dihydroquinazolin-2(1h)-One; 4-[3-Methylsulfanylanilino]-6,7-Dimethoxyquinazoline; Doramapimod; 2-Chlorophenol; 4-(Fluorophenyl)-1-Cyclopropylmethyl-5-(2-Amino-4-Pyrimidinyl)Imidazole; SB220025; 4-(2-HYDROXYBENZYLAMINO)-N-(3-(4-FLUOROPHENOXY)PHENYL)PIPERIDINE-1-SULFONAMIDE; Triazolopyridine; KC706; Talmapimod; VX-702; R-1487; 1-[1-(3-aminophenyl)-3-tert-butyl-1H-pyrazol-5-yl]-3-naphthalen-1-ylurea; N-ethyl-4-{[5-(methoxycarbamoyl)-2-methylphenyl]amino}-5-methylpyrrolo[2,1-f][1,2,4]triazine-6-carboxamide; N-[2-methyl-5-(methylcarbamoyl)phenyl]-2-{[(1R)-1-methylpropyl]amino}-1,3-thiazole-5-carboxamide; Neflamapimod; N-cyclopropyl-4-methyl-3-[1-(2-methylphenyl)phthalazin-6-yl]benzamide; 4-PHENOXY-N-(PYRIDIN-2-YLMETHYL)BENZAMIDE; 4-[5-(3-IODO-PHENYL)-2-(4-METHANESULFINYL-PHENYL)-1H-IMIDAZOL-4-YL]-PYRIDINE; N-cyclopropyl-2',6-dimethyl-4'-(5-methyl-1,3,4-oxadiazol-2-yl)biphenyl-3-carboxamide; 4-[3-(4-FLUOROPHENYL)-1H-PYRAZOL-4-YL]PYRIDINE; 4-{4-[(5-hydroxy-2-methylphenyl)amino]quinolin-7-yl}-1,3-thiazole-2-carbaldehyde; N-(3-cyanophenyl)-2'-methyl-5'-(5-methyl-1,3,4-oxadiazol-2-yl)-4-biphenylcarboxamide; N-(cyclopropylmethyl)-2'-methyl-5'-(5-methyl-1,3,4-oxadiazol-2-yl)biphenyl-4-carboxamide; N~3~-cyclopropyl-N~4~'-(cyclopropylmethyl)-6-methylbiphenyl-3,4'-dicarboxamide; PH-797804; 2-fluoro-4-[4-(4-fluorophenyl)-1H-pyrazol-3-yl]pyridine; SD-0006; N-(3-TERT-BUTYL-1H-PYRAZOL-5-YL)-N'-{4-CHLORO-3-[(PYRIDIN-3-YLOXY)METHYL]PHENYL}UREA; N-[4-CHLORO-3-(PYRIDIN-3-YLOXYMETHYL)-PHENYL]-3-FLUORO-; 3-FLUORO-5-MORPHOLIN-4-YL-N-[3-(2-PYRIDIN-4-YLETHYL)-1H-INDOL-5-YL]BENZAMIDE; 3-fluoro-N-1H-indol-5-yl-5-morpholin-4-ylbenzamide; 3-(1-NAPHTHYLMETHOXY)PYRIDIN-2-AMINE; 3-(2-CHLOROPHENYL)-1-(2-{[(1S)-2-HYDROXY-1,2-DIMETHYLPROPYL]AMINO}PYRIMIDIN-4-YL)-1-(4-METHOXYPHENYL)UREA; 8-(2-CHLOROPHENYLAMINO)-2-(2,6-DIFLUOROPHENYLAMINO)-9-ETHYL-9H-PURINE-1,7-DIIUM; 2-(2,6-DIFLUOROPHENOXY)-N-(2-FLUOROPHENYL)-9-ISOPROPYL-9H-PURIN-8-AMINE; N,4-dimethyl-3-[(1-phenyl-1H-pyrazolo[3,4-d]pyrimidin-4-yl)amino]benzamide; N-cyclopropyl-3-{[1-(2,4-difluorophenyl)-7-methyl-6-oxo-6,7-dihydro-1H-pyrazolo[3,4-b]pyridin-4-yl]amino}-4-methylbenzamide; N-cyclopropyl-4-methyl-3-{2-[(2-morpholin-4-ylethyl)amino]quinazolin-6-yl}benzamide; 6-[4-(2-fluorophenyl)-1,3-oxazol-5-yl]-N-(1-methylethyl)-1,3-benzothiazol-2-amine; 2-(ETHOXYMETHYL)-4-(4-FLUOROPHENYL)-3-[2-(2-HYDROXYPHENOXY)PYRIMIDIN-4-YL]ISOXAZOL-5(2H)-ONE; [5-AMINO-1-(4-FLUOROPHENYL)-1H-PYRAZOL-4-YL][3-(PIPERIDIN-4-YLOXY)PHENYL]METHANONE; [5-AMINO-1-(4-FLUOROPHENYL)-1H-PYRAZOL-4-YL](3-{[(2R)-2,3-DIHYDROXYPROPYL]OXY}PHENYL)METHANONE; 4-[4-(4-Fluorophenyl)-2-[4-[(R)-methylsulfinyl]phenyl]-1H-imidazol-5-yl]pyridine; 4-(4-FLUOROPHENYL)-1-CYCLOROPROPYLMETHYL-5-(4-PYRIDYL)-IMIDAZOLE; 3-FLUORO-5-MORPHOLIN-4-YL-N-[1-(2-PYRIDIN-4-YLETHYL)-1H-INDOL-6-YL]BENZAMIDE; Fostamatinib	(M26)PID NFKAPPAB ATYPICAL PATHWAY; (M199)PID P38 MK2 PATHWAY; (M268)PID S1P S1P2 PATHWAY	(M5942)HALLMARK UV RESPONSE DN; (M5901)HALLMARK G2M CHECKPOINT; (M5915)HALLMARK APICAL JUNCTION	0.0	0.0	1.0	1.0	0.0	0.0	1.0	1.0	0.0	0.0	1.0	0.0	0.0	0.0	0.0	1.0	0.0	0.0	0.0	0.0
UBFD1	56061	symbol	H. sapiens	56061	H. sapiens	UBFD1	ubiquitin family domain containing 1	The human gene UBFD1, also known as ubiquitin family domain containing 1, is involved in RNA binding activity and cadherin binding activity. This gene is responsible for encoding a protein that contains a ubiquitin-like domain, which is involved in protein degradation and regulation. The protein also contains a RNA recognition motif, which is involved in RNA binding and processing. The exact function of UBFD1 is not fully understood, but it is believed to play a role in various cellular processes, including cell signaling, protein degradation, and RNA processing. Further research is needed to fully understand the function and potential therapeutic applications of UBFD1.	There is limited information available on the disease implications of UBFD1. However, recent studies have suggested that dysregulation of UBFD1 expression may be associated with certain types of cancer, including breast cancer and hepatocellular carcinoma. Targeted drug discovery efforts for UBFD1 are currently underway, with a focus on identifying small molecule inhibitors that can modulate the activity of the protein. While there are currently no drugs on the market that specifically target UBFD1, there are several drugs that target the ubiquitin-proteasome system, which is involved in protein degradation and regulation, and may indirectly affect UBFD1 activity. Examples of such drugs include bortezomib, which is used to treat multiple myeloma, and carfilzomib, which is used to treat relapsed or refractory multiple myeloma.			Predicted intracellular proteins	Nucleoplasm (Approved); Additional: Nucleoli				0.0	0.0	0.0	0.0	0.0	0.0	0.0	0.0	0.0	0.0	0.0	0.0	0.0	0.0	0.0	0.0	0.0	0.0	0.0	0.0
AP3M2	10947	symbol	H. sapiens	10947	H. sapiens	AP3M2	adaptor related protein complex 3 subunit mu 2	AP3M2 is a gene that encodes a subunit of the AP-3 complex, which is involved in protein trafficking to lysosomes and specialized organelles. This gene belongs to the adaptor complexes medium subunits family. Multiple variants of the gene have been identified, but they all encode the same protein.	Mutations in the AP3M2 gene have been associated with Hermansky-Pudlak syndrome type 2 (HPS2), a rare autosomal recessive disorder characterized by oculocutaneous albinism, bleeding diathesis, and pulmonary fibrosis. HPS2 is caused by defects in the biogenesis of lysosome-related organelles, leading to abnormal platelet dense granules, melanosomes, and lysosomes. There are currently no targeted drug discovery efforts for AP3M2, but some drugs have been approved for the treatment of HPS2-related symptoms. For example, platelet transfusions and desmopressin can be used to manage bleeding, while pulmonary fibrosis can be treated with oxygen therapy, pulmonary rehabilitation, and lung transplantation. Additionally, nintedanib, a tyrosine kinase inhibitor, has been approved for the treatment of idiopathic pulmonary fibrosis, which may benefit HPS2 patients with pulmonary fibrosis.	GO:0016183 synaptic vesicle coating;GO:0035652 clathrin-coated vesicle cargo loading;GO:0035654 clathrin-coated vesicle cargo loading, AP-3-mediated		Predicted intracellular proteins					0.0	0.0	0.0	0.0	0.0	0.0	0.0	0.0	0.0	0.0	0.0	0.0	1.0	1.0	0.0	0.0	0.0	0.0	0.0	0.0
ARL6IP5	10550	symbol	H. sapiens	10550	H. sapiens	ARL6IP5	ARF like GTPase 6 interacting protein 5	ARL6IP5 is a gene that is affected by vitamin A and may be associated with the cytoskeleton. In rats, a similar protein may play a role in regulating cell differentiation and inhibiting the cell membrane glutamate transporter EAAC1. The expression of the rat gene is upregulated by retinoic acid, resulting in a specific reduction in EAAC1-mediated glutamate transport. The encoded protein of ARL6IP5 may interact with ADP ribosylation factor like GTPase 6 and could potentially have a similar role in humans.	There is limited information available on the disease implications of ARL6IP5. However, some studies have suggested that it may be involved in the development of certain cancers, including breast cancer and hepatocellular carcinoma. Targeted drug discovery efforts for ARL6IP5 are also limited, as its exact function and role in disease are not well understood. Currently, there are no drugs on the market that specifically target ARL6IP5. However, there are drugs that target retinoic acid signaling, which may indirectly affect the expression of ARL6IP5. For example, tretinoin (also known as all-trans retinoic acid) is a drug used to treat acute promyelocytic leukemia by inducing differentiation of cancer cells. Another drug, isotretinoin, is used to treat severe acne and has been shown to have anti-cancer properties in some studies.	GO:0002037 negative regulation of L-glutamate import across plasma membrane;GO:0002036 regulation of L-glutamate import across plasma membrane;GO:0098712 L-glutamate import across plasma membrane		Transporters	Endoplasmic reticulum (Approved)				0.0	0.0	0.0	0.0	0.0	0.0	0.0	0.0	0.0	0.0	0.0	0.0	0.0	0.0	0.0	0.0	0.0	0.0	0.0	0.0
CCDC171	203238	symbol	H. sapiens	203238	H. sapiens	CCDC171	coiled-coil domain containing 171	CCDC171 is a human gene that encodes a protein containing a coiled-coil domain. The function of this protein is not well understood, but it has been suggested to play a role in the regulation of cell growth and division. Mutations in the CCDC171 gene have been associated with a rare genetic disorder called Joubert syndrome, which is characterized by developmental abnormalities of the brainstem and cerebellum. Research on CCDC171 is ongoing to better understand its function and potential therapeutic applications for Joubert syndrome and other related disorders.	There is currently limited information available on targeted drug discovery efforts for CCDC171, as its function is not well understood. However, mutations in this gene have been associated with Joubert syndrome, a rare genetic disorder that affects brain development. There are currently no specific drugs available to treat Joubert syndrome, and treatment is typically focused on managing symptoms such as breathing difficulties, developmental delays, and vision problems. However, research is ongoing to better understand the underlying mechanisms of Joubert syndrome and to identify potential therapeutic targets. Some successful drugs on the market for other genetic disorders affecting brain development include Spinraza for spinal muscular atrophy and Soliris for paroxysmal nocturnal hemoglobinuria.			Predicted intracellular proteins	Nucleoplasm (Approved); Additional: Nucleoli				0.0	0.0	0.0	0.0	0.0	0.0	0.0	0.0	0.0	0.0	0.0	0.0	0.0	0.0	0.0	0.0	0.0	0.0	0.0	0.0
NFE2L1	4779	symbol	H. sapiens	4779	H. sapiens	NFE2L1	NFE2 like bZIP transcription factor 1	NFE2L1 is a gene that plays a role in the expression of globin genes in red blood cells. It has been confused with another gene, NRF1, which has a different official symbol but shares the same symbol in some bibliographic databases.	There is limited information available on the disease implications of NFE2L1. However, studies have shown that mutations in this gene may be associated with an increased risk of developing certain types of cancer, including lung cancer and breast cancer. Targeted drug discovery efforts for NFE2L1 are still in the early stages, but some studies have suggested that targeting this gene may be a promising approach for the treatment of cancer. One example of a successful drug that targets a related gene is bortezomib, which targets the NRF1 gene and is used to treat multiple myeloma. However, more research is needed to determine the potential of NFE2L1 as a therapeutic target and to develop effective drugs for its modulation.	GO:1901329 regulation of odontoblast differentiation;GO:0071397 cellular response to cholesterol;GO:0006783 heme biosynthetic process		Transcription factors:Basic domains; Predicted intracellular proteins	Nucleoplasm (Approved); Additional: Cytosol	Dodecyldimethylamine N-oxide		(M5945)HALLMARK HEME METABOLISM	0.0	0.0	0.0	0.0	0.0	0.0	0.0	0.0	0.0	0.0	0.0	0.0	0.0	0.0	0.0	0.0	0.0	0.0	0.0	0.0
BAIAP2	10458	symbol	H. sapiens	10458	H. sapiens	BAIAP2	BAR/IMD domain containing adaptor protein 2	BAIAP2 is a gene that encodes for a protein called BAR/IMD domain containing adaptor protein 2. This protein is involved in various cellular processes, including angiogenesis inhibition, insulin signaling in the central nervous system, and formation of stress fibers and cytokinesis. It also plays a role in the formation of lamellipodia and filopodia in motile cells and may affect neuronal growth-cone guidance. BAIAP2 has been identified as interacting with the dentatorubral-pallidoluysian atrophy gene, which is associated with an autosomal dominant neurodegenerative disease. Alternative splicing of BAIAP2 results in multiple transcript variants encoding distinct isoforms.	BAIAP2 has been implicated in several diseases, including autism spectrum disorder (ASD), schizophrenia, and Alzheimer's disease. Studies have shown that BAIAP2 expression is altered in the brains of individuals with ASD and schizophrenia, suggesting a potential role in the pathogenesis of these disorders. Additionally, BAIAP2 has been identified as a potential therapeutic target for Alzheimer's disease, as it is involved in the regulation of amyloid-beta production and clearance. Targeted drug discovery efforts for BAIAP2 are still in the early stages, but several potential drug candidates have been identified through high-throughput screening and computational modeling. One study identified a small molecule inhibitor of BAIAP2 that was able to reduce amyloid-beta production in vitro, suggesting a potential therapeutic application for Alzheimer's disease. Another study identified a peptide that was able to disrupt the interaction between BAIAP2 and its binding partner, which could potentially be used to modulate BAIAP2 activity in vivo. Currently, there are no drugs on the market that specifically target BAIAP2. However, several drugs that indirectly modulate BAIAP2 activity have been approved for other indications. For example, the antipsychotic drug clozapine has been shown to increase BAIAP2 expression in the brain, and the diabetes drug metformin has been shown to regulate BAIAP2 expression in adipose tissue. These drugs may have potential therapeutic applications for diseases in which BAIAP2 dysregulation is implicated.	GO:1905232 cellular response to L-glutamate;GO:1905274 regulation of modification of postsynaptic actin cytoskeleton;GO:0051764 actin crosslink formation		Predicted intracellular proteins	Cytosol;Plasma membrane (Enhanced)		(M278)PID RAC1 PATHWAY; (M81)PID CDC42 PATHWAY; (M164)PID ERBB1 DOWNSTREAM PATHWAY	(M5915)HALLMARK APICAL JUNCTION; (M5939)HALLMARK P53 PATHWAY	0.0	0.0	0.0	0.0	0.0	0.0	0.0	0.0	0.0	0.0	0.0	0.0	0.0	1.0	0.0	0.0	0.0	0.0	0.0	0.0
SRRM2	23524	symbol	H. sapiens	23524	H. sapiens	SRRM2	serine/arginine repetitive matrix 2	SRRM2 is a human gene that plays a role in mRNA splicing through its involvement in the spliceosome. It has binding activity for C2H2 zinc finger domains and protein N-termini and is located in the Cajal body and nuclear speck. SRRM2 is part of the U2-type catalytic step 2 spliceosome and U2-type precatalytic spliceosome. It is also a biomarker of Parkinson's disease.	SRRM2 has been identified as a biomarker for Parkinson's disease, a neurodegenerative disorder characterized by the loss of dopaminergic neurons in the substantia nigra region of the brain. Studies have shown that SRRM2 expression is significantly decreased in the brains of Parkinson's disease patients, suggesting a potential role in disease pathogenesis. Targeted drug discovery efforts for SRRM2 are currently underway, with a focus on developing small molecule inhibitors that can modulate its activity in the spliceosome. While there are currently no drugs on the market that specifically target SRRM2, there are several approved drugs for Parkinson's disease that target other aspects of the disease, such as levodopa, dopamine agonists, and MAO-B inhibitors.	GO:0000377 RNA splicing, via transesterification reactions with bulged adenosine as nucleophile;GO:0000398 mRNA splicing, via spliceosome;GO:0000375 RNA splicing, via transesterification reactions		Predicted intracellular proteins	Nuclear speckles (Enhanced)				1.0	0.0	0.0	0.0	0.0	0.0	0.0	0.0	0.0	0.0	0.0	0.0	0.0	0.0	1.0	0.0	0.0	0.0	0.0	0.0
GEMIN6	79833	symbol	H. sapiens	79833	H. sapiens	GEMIN6	gem nuclear organelle associated protein 6	GEMIN6 is a human gene that is involved in the assembly of small nuclear ribonucleoproteins (snRNPs). It is part of a large macromolecular complex that is present in both the cytoplasm and the nucleus. Other members of this complex include SMN, GEMIN2, GEMIN3, GEMIN4, and GEMIN5. The complex plays an important role in the cytoplasmic assembly of snRNPs, which are essential for pre-mRNA splicing. Mutations in GEMIN6 have been associated with spinal muscular atrophy (SMA), a genetic disorder that affects the motor neurons and causes muscle weakness and atrophy.	Spinal muscular atrophy (SMA) is a genetic disorder caused by mutations in the SMN1 gene, which encodes the survival motor neuron (SMN) protein. However, mutations in other genes involved in the assembly of snRNPs, such as GEMIN6, can also lead to SMA. Targeted drug discovery efforts have focused on increasing SMN protein levels, as well as promoting the assembly and function of snRNPs. One successful drug on the market is nusinersen (Spinraza), which is an antisense oligonucleotide that targets the SMN2 gene and increases production of functional SMN protein. Another drug in development is risdiplam, which increases SMN protein levels by promoting the splicing of SMN2 pre-mRNA. These drugs have shown promising results in clinical trials and have been approved for the treatment of SMA.	GO:0000387 spliceosomal snRNP assembly;GO:0000245 spliceosomal complex assembly;GO:0022618 protein-RNA complex assembly		Predicted intracellular proteins	Nuclear bodies;Nucleoplasm (Supported)				1.0	0.0	0.0	1.0	0.0	0.0	0.0	0.0	0.0	0.0	0.0	0.0	0.0	0.0	1.0	0.0	0.0	0.0	0.0	0.0
CDCA7	83879	symbol	H. sapiens	83879	H. sapiens	CDCA7	cell division cycle associated 7	CDCA7, or cell division cycle associated 7, is a gene that is responsive to the c-Myc protein and is directly targeted by it. Overexpression of this gene has been found to enhance the transformation of lymphoblastoid cells, indicating its involvement in c-Myc-mediated cell transformation. CDCA7 has two alternatively spliced transcript variants that encode distinct isoforms. The gene's role in cell division and proliferation suggests that it may be a potential target for cancer therapies.	There is limited information available on the disease implications of CDCA7. However, its involvement in cell division and proliferation suggests that it may play a role in cancer development and progression. Targeted drug discovery efforts for CDCA7 are ongoing, with a focus on developing small molecule inhibitors that can selectively target the protein and inhibit its function. Currently, there are no drugs on the market that specifically target CDCA7. However, there are several drugs that target other proteins involved in cell division and proliferation, such as cyclin-dependent kinases (CDKs) and Aurora kinases, which may indirectly affect CDCA7 function. Examples of such drugs include palbociclib, ribociclib, and abemaciclib, which are CDK4/6 inhibitors used in the treatment of breast cancer, and alisertib, an Aurora kinase inhibitor used in the treatment of lymphoma.	GO:0006915 apoptotic process;GO:0012501 programmed cell death;GO:0008219 cell death		Disease related genes; Human disease related genes:Immune system diseases:Primary immunodeficiency; Predicted intracellular proteins	Cytosol;Nucleoplasm (Supported)		(M66)PID MYC ACTIV PATHWAY		0.0	0.0	0.0	0.0	0.0	0.0	0.0	0.0	0.0	0.0	0.0	0.0	0.0	0.0	0.0	0.0	0.0	0.0	0.0	0.0
IRAK2	3656	symbol	H. sapiens	3656	H. sapiens	IRAK2	interleukin 1 receptor associated kinase 2	IRAK2 is a gene that encodes for the interleukin-1 receptor-associated kinase 2, which is one of two serine/threonine kinases that become associated with the interleukin-1 receptor upon stimulation. This gene is involved in the upregulation of NF-kappaB, a protein complex that plays a role in regulating immune responses, cell growth, and apoptosis. The function of IRAK2 is important in the immune system, as it is involved in the response to infection and inflammation. Mutations in this gene have been associated with various diseases, including autoimmune disorders and cancer.	There have been several studies investigating the role of IRAK2 in various diseases, including autoimmune disorders and cancer. In autoimmune disorders such as rheumatoid arthritis and lupus, IRAK2 has been found to be overexpressed and may contribute to the chronic inflammation seen in these diseases. In cancer, IRAK2 has been shown to promote tumor growth and survival, making it a potential target for cancer therapy. Several drug discovery efforts have focused on targeting IRAK2. One approach is to develop small molecule inhibitors that can block the activity of IRAK2. Another approach is to develop antibodies that can specifically target IRAK2-expressing cells. However, there are currently no drugs on the market that specifically target IRAK2. One example of a drug that indirectly targets IRAK2 is the anti-inflammatory drug, tocilizumab. Tocilizumab is a monoclonal antibody that targets the interleukin-6 receptor, which is upstream of IRAK2 in the signaling pathway. By blocking the activity of interleukin-6, tocilizumab indirectly inhibits the activity of IRAK2 and reduces inflammation in diseases such as rheumatoid arthritis. In summary, IRAK2 is an important gene involved in immune responses and has implications in various diseases. While there are currently no drugs on the market that directly target IRAK2, there are ongoing efforts to develop such drugs and indirect targeting of IRAK2 through other pathways has shown promise in treating certain diseases.	GO:0008063 Toll signaling pathway;GO:0002755 MyD88-dependent toll-like receptor signaling pathway;GO:0070498 interleukin-1-mediated signaling pathway	yes	Human disease related genes:Immune system diseases:Allergies and autoimmune diseases; Human disease related genes:Skin diseases:Skin and soft tissue diseases; Predicted intracellular proteins; Kinases:TKL Ser/Thr protein kinases; Enzymes	Vesicles (Approved)		(M264)PID TOLL ENDOGENOUS PATHWAY	(M5932)HALLMARK INFLAMMATORY RESPONSE	0.0	0.0	0.0	1.0	0.0	0.0	0.0	1.0	0.0	0.0	0.0	0.0	0.0	0.0	0.0	0.0	0.0	0.0	0.0	0.0
YAP1	10413	symbol	H. sapiens	10413	H. sapiens	YAP1	Yes1 associated transcriptional regulator	YAP1 is a gene that plays a crucial role in the Hippo signaling pathway, which is involved in various biological processes such as development, growth, repair, and homeostasis. It acts as a transcriptional regulator of this pathway and is known to be associated with the development and progression of multiple cancers. YAP1 has multiple transcript variants due to alternative splicing, resulting in different isoforms. It is considered a potential target for cancer treatment due to its involvement in cancer progression.	YAP1 has been implicated in various types of cancer, including liver, lung, breast, ovarian, and pancreatic cancer. It is often overexpressed in cancer cells, leading to increased cell proliferation, invasion, and metastasis. Targeting YAP1 has emerged as a promising strategy for cancer treatment, and several drugs are currently being developed to inhibit its activity. One example of a drug targeting YAP1 is verteporfin, which was originally used to treat macular degeneration but has shown promising results in preclinical studies for cancer treatment. Another drug, CA3, has been shown to inhibit YAP1 activity and reduce tumor growth in mouse models of liver cancer. Additionally, several small molecule inhibitors of YAP1 are currently in development, including BI-853520 and GSK-1070916. Overall, targeting YAP1 is a promising approach for cancer treatment, and ongoing research efforts are focused on developing effective drugs that can inhibit its activity and improve patient outcomes.	GO:1903703 enterocyte differentiation;GO:0061026 cardiac muscle tissue regeneration;GO:0072307 regulation of metanephric nephron tubule epithelial cell differentiation		Disease related genes; Human disease related genes:Congenital malformations:Congenital malformations of eye; Predicted intracellular proteins	Nucleoplasm (Supported); Additional: Cytosol;Nucleoli		(M13)PID ERBB4 PATHWAY; (M236)PID DELTA NP63 PATHWAY; (M286)PID TGFBR PATHWAY		0.0	0.0	0.0	1.0	1.0	0.0	0.0	1.0	0.0	0.0	0.0	0.0	0.0	0.0	0.0	0.0	0.0	1.0	0.0	0.0
METTL23	124512	symbol	H. sapiens	124512	H. sapiens	METTL23	methyltransferase 23, arginine	METTL23 is a gene that encodes a protein that acts as a regulator in the transcriptional pathway for human cognition. It works in partnership with the alpha subunit of the GA-binding protein transcription factor. Mutations in this gene can cause mild autosomal recessive intellectual disability. Alternative splicing of the gene results in multiple transcript variants.	Mutations in the METTL23 gene have been associated with mild autosomal recessive intellectual disability. This condition is characterized by below-average intellectual functioning and adaptive behavior, which can affect an individual's ability to learn and function independently. While there are currently no targeted drug discovery efforts specifically for METTL23, there are several drugs on the market that are used to treat intellectual disability and related conditions. For example, drugs such as methylphenidate and atomoxetine are commonly used to treat attention deficit hyperactivity disorder (ADHD), which is often comorbid with intellectual disability. Additionally, drugs such as donepezil and memantine are used to treat Alzheimer's disease, which can also cause cognitive impairment. While these drugs may not directly target METTL23, they can help improve cognitive function and quality of life for individuals with intellectual disability.	GO:0044727 epigenetic programing of male pronucleus;GO:0044725 epigenetic programming in the zygotic pronuclei;GO:0043045 epigenetic programming of gene expression		Predicted intracellular proteins; Human disease related genes:Other diseases:Mental and behavioural disorders; ENZYME proteins:Transferases; Potential drug targets; Disease related genes; Enzymes	Vesicles (Approved)				0.0	0.0	0.0	0.0	0.0	0.0	0.0	0.0	0.0	0.0	0.0	0.0	0.0	0.0	0.0	0.0	0.0	0.0	0.0	0.0
MXI1	4601	symbol	H. sapiens	4601	H. sapiens	MXI1	MAX interactor 1, dimerization protein	MXI1 is a gene that encodes a protein that acts as a transcriptional repressor, which is thought to negatively regulate the function of the oncogenic transcription factor MYC. MXI1 competes with MAX, another protein that binds to MYC and is required for its function, to inhibit the transcriptional activity of MYC. MXI1 is considered a potential tumor suppressor, as defects in this gene are frequently found in patients with prostate tumors. The gene has three alternatively spliced transcripts that encode different isoforms, and additional transcripts may exist but have not been experimentally verified.	Defects in the MXI1 gene have been implicated in various types of cancer, including prostate, breast, and lung cancer. MXI1 is thought to act as a tumor suppressor by inhibiting the oncogenic activity of MYC, which is frequently overexpressed in cancer cells. Targeted drug discovery efforts have focused on developing small molecules that can disrupt the interaction between MYC and MAX, thereby inhibiting MYC activity. However, this has proven to be a challenging task due to the lack of well-defined binding sites on MYC and MAX. Despite these challenges, several promising drug candidates have been identified, including Omomyc, a peptide that can inhibit MYC activity by binding to its DNA-binding domain. Omomyc has shown efficacy in preclinical models of cancer and is currently being evaluated in clinical trials. Other potential drug targets include the MXI1 protein itself, as well as downstream effectors of MYC activity.	GO:0000122 negative regulation of transcription by RNA polymerase II;GO:0045892 negative regulation of DNA-templated transcription;GO:1902679 negative regulation of RNA biosynthetic process		Transcription factors:Basic domains; Predicted intracellular proteins; Human disease related genes:Cancers:Cancers of male genital organs; Disease related genes; Cancer-related genes:Candidate cancer biomarkers	Nucleoplasm (Supported); Additional: Cytosol;Nucleoli;Nucleoli rim			(M5891)HALLMARK HYPOXIA; (M5937)HALLMARK GLYCOLYSIS; (M5945)HALLMARK HEME METABOLISM	0.0	0.0	0.0	0.0	0.0	0.0	0.0	0.0	0.0	0.0	0.0	0.0	0.0	0.0	0.0	0.0	0.0	0.0	0.0	0.0
CNDP2	55748	symbol	H. sapiens	55748	H. sapiens	CNDP2	carnosine dipeptidase 2	CNDP2, also known as tissue carnosinase and peptidase A, is a gene that codes for a nonspecific dipeptidase. It was previously thought to be a selective carnosinase, but research has shown that it is not specific to carnosine. The function of CNDP2 is to break down dipeptides, which are molecules made up of two amino acids. This gene is expressed in various tissues throughout the body and may play a role in regulating the levels of dipeptides in these tissues.	Research has shown that CNDP2 may be involved in the development and progression of various diseases. For example, studies have suggested that CNDP2 may play a role in the pathogenesis of diabetic nephropathy, a common complication of diabetes that affects the kidneys. Additionally, CNDP2 has been implicated in the development of certain types of cancer, such as breast cancer and glioblastoma. Targeted drug discovery efforts for CNDP2 have focused on developing inhibitors of the enzyme to potentially treat these diseases. One study found that a small molecule inhibitor of CNDP2 was able to reduce the growth of breast cancer cells in vitro and in vivo. Another study found that inhibiting CNDP2 activity in diabetic mice improved kidney function and reduced the development of diabetic nephropathy. Currently, there are no drugs on the market that specifically target CNDP2. However, the development of small molecule inhibitors of the enzyme shows promise for potential future therapies.	GO:0006508 proteolysis;GO:0019538 protein metabolic process;GO:0043170 macromolecule metabolic process		Peptidases:Metallopeptidases; ENZYME proteins:Hydrolases; Enzymes; Predicted intracellular proteins	Cytosol;Nucleoplasm (Enhanced)			(M5934)HALLMARK XENOBIOTIC METABOLISM	0.0	0.0	0.0	0.0	0.0	0.0	0.0	0.0	0.0	0.0	0.0	0.0	0.0	0.0	0.0	0.0	0.0	0.0	0.0	0.0
NDUFA9	4704	symbol	H. sapiens	4704	H. sapiens	NDUFA9	NADH:ubiquinone oxidoreductase subunit A9	NDUFA9 is a gene that encodes a subunit of the NADH:ubiquinone oxidoreductase, which is the first enzyme complex in the electron transport chain located in the inner mitochondrial membrane. This protein is part of the hydrophobic protein fraction of the complex and plays a crucial role in the transfer of electrons during cellular respiration. A pseudogene of NDUFA9 has also been identified on chromosome 12.	Mutations in the NDUFA9 gene have been associated with mitochondrial complex I deficiency, a rare genetic disorder that affects the function of the electron transport chain and leads to a wide range of symptoms, including developmental delay, muscle weakness, seizures, and lactic acidosis. However, targeted drug discovery efforts for NDUFA9 are limited, as the complex I enzyme is composed of multiple subunits, and targeting a single subunit may not be sufficient to restore complex I function. Nevertheless, some drugs that indirectly affect complex I activity, such as idebenone and coenzyme Q10, have been used to treat mitochondrial disorders with some success. Idebenone is approved in Europe for the treatment of Leber's hereditary optic neuropathy, a mitochondrial disorder that causes vision loss, while coenzyme Q10 is widely used as a dietary supplement.	GO:0006744 ubiquinone biosynthetic process;GO:1901663 quinone biosynthetic process;GO:0006743 ubiquinone metabolic process		Disease related genes; Predicted intracellular proteins; Human disease related genes:Congenital disorders of metabolism:Mitochondrial diseases	Mitochondria (Approved); Additional: Nucleoplasm	NADH; Flavin adenine dinucleotide		(M5936)HALLMARK OXIDATIVE PHOSPHORYLATION	0.0	0.0	1.0	0.0	0.0	1.0	0.0	0.0	0.0	0.0	0.0	0.0	0.0	0.0	0.0	0.0	0.0	0.0	0.0	0.0
MAF1	84232	symbol	H. sapiens	84232	H. sapiens	MAF1	MAF1 homolog, negative regulator of RNA polymerase III	The human gene MAF1 is a homolog of the Saccharomyces cerevisiae protein Maf1, which is highly conserved in eukaryotic cells. Maf1 is a negative regulator of RNA polymerase III (Pol III) and responds to changes in the cellular environment by repressing pol III transcription. Maf1-dependent repression targets the initiation factor TFIIIB. The human MAF1 gene encodes a protein that is similar to yeast Maf1 and is believed to have a similar function in regulating Pol III transcription. This gene may play a role in cellular responses to stress and in the development of certain diseases.	Research has shown that dysregulation of MAF1 expression may be involved in the development of various diseases, including cancer, diabetes, and obesity. In cancer, MAF1 has been found to act as a tumor suppressor by inhibiting the growth and proliferation of cancer cells. Targeting MAF1 may therefore be a potential strategy for cancer therapy. In diabetes and obesity, MAF1 has been implicated in the regulation of insulin signaling and lipid metabolism, suggesting that it may be a target for the development of drugs to treat these conditions. However, there are currently no drugs on the market that specifically target MAF1. Research efforts are ongoing to identify small molecules that can modulate MAF1 activity and may have therapeutic potential for these diseases.	GO:0016480 negative regulation of transcription by RNA polymerase III;GO:0016479 negative regulation of transcription by RNA polymerase I;GO:0006359 regulation of transcription by RNA polymerase III		Predicted intracellular proteins	Nucleoplasm (Supported); Additional: Cytosol				0.0	0.0	0.0	0.0	0.0	0.0	0.0	1.0	0.0	0.0	0.0	0.0	0.0	0.0	0.0	0.0	0.0	0.0	0.0	0.0
PPME1	51400	symbol	H. sapiens	51400	H. sapiens	PPME1	protein phosphatase methylesterase 1	PPME1 is a gene that encodes a protein phosphatase methylesterase that is found in the nucleus. This protein is responsible for dephosphorylating regulatory proteins in the ERK pathway by acting on the protein phosphatase-2A catalytic subunit. PPME1 plays a role in the progression of malignant glioma. Alternative splicing of the gene results in multiple transcript variants.	PPME1 has been implicated in various diseases, including cancer and neurodegenerative disorders. In particular, PPME1 has been shown to play a role in the progression of malignant glioma, a type of brain cancer. Targeting PPME1 has been proposed as a potential therapeutic strategy for glioma treatment. However, there are currently no drugs on the market that specifically target PPME1. There have been some efforts to discover drugs that target PPME1. For example, a study published in 2018 identified a small molecule inhibitor of PPME1 that was able to reduce the growth of glioma cells in vitro and in vivo. Another study published in 2020 identified a natural compound that was able to inhibit PPME1 and reduce the growth of breast cancer cells. Overall, while there is still much to be learned about the role of PPME1 in disease and the potential for targeting it therapeutically, these early studies suggest that PPME1 may be a promising target for drug discovery efforts in the future.	GO:0006482 protein demethylation;GO:0008214 protein dealkylation;GO:0070988 demethylation		ENZYME proteins:Hydrolases; Enzymes; Predicted intracellular proteins	Nucleoplasm (Supported); Additional: Nuclear bodies				0.0	0.0	0.0	0.0	0.0	0.0	0.0	1.0	0.0	0.0	0.0	0.0	0.0	0.0	0.0	0.0	0.0	0.0	0.0	0.0
PROCR	10544	symbol	H. sapiens	10544	H. sapiens	PROCR	protein C receptor	PROCR is a gene that encodes a protein called protein C receptor, which is involved in the blood coagulation pathway. This receptor enhances the activation of protein C, a serine protease that plays a role in blood clotting. Mutations in PROCR have been linked to venous thromboembolism, myocardial infarction, and late fetal loss during pregnancy. The protein may also be involved in malarial infection and has been associated with cancer. PROCR is a type I membrane protein that is glycosylated, meaning it has sugar molecules attached to it. Overall, PROCR plays an important role in regulating blood clotting and has implications for various health conditions.	PROCR has been implicated in several diseases, including venous thromboembolism, myocardial infarction, and late fetal loss during pregnancy. As a result, there have been efforts to develop drugs that target PROCR and its associated pathways. One example is the drug drotrecogin alfa, which is a recombinant form of activated protein C that enhances the anticoagulant activity of protein C. Drotrecogin alfa was approved by the FDA in 2001 for the treatment of severe sepsis, a condition that can lead to blood clotting and organ failure. However, the drug was later withdrawn from the market due to concerns about its safety and efficacy. Other drugs that target the blood coagulation pathway, such as anticoagulants and antiplatelet agents, may indirectly affect PROCR activity. Overall, further research is needed to fully understand the role of PROCR in disease and to develop safe and effective drugs that target this protein.	GO:0050819 negative regulation of coagulation;GO:0050818 regulation of coagulation;GO:0007596 blood coagulation		CD markers; FDA approved drug targets:Small molecule drugs; Predicted intracellular proteins; Candidate cardiovascular disease genes		Drotrecogin alfa; Phosphatidylethanolamine; Tetradecyl hydrogen sulfate (ester)		(M5911)HALLMARK INTERFERON ALPHA RESPONSE; (M5939)HALLMARK P53 PATHWAY	0.0	0.0	0.0	0.0	0.0	0.0	0.0	0.0	0.0	0.0	0.0	0.0	0.0	0.0	0.0	0.0	0.0	0.0	0.0	0.0
SNRPB2	6629	symbol	H. sapiens	6629	H. sapiens	SNRPB2	small nuclear ribonucleoprotein polypeptide B2	SNRPB2 is a gene that encodes for a protein that interacts with stem loop IV of U2 small nuclear ribonucleoprotein (U2 snRNP) in the presence of snRNP-A'. This protein may play a role in pre-mRNA splicing. Autoantibodies from patients with systemic lupus erythematosus often recognize epitopes on the encoded protein. There are two transcript variants of this gene that encode the same protein.	SNRPB2 has been implicated in several diseases, including systemic lupus erythematosus (SLE), a chronic autoimmune disease that affects multiple organs and tissues. Autoantibodies against SNRPB2 have been detected in a significant proportion of SLE patients, suggesting a potential role in the pathogenesis of the disease. In addition, SNRPB2 has been linked to other autoimmune disorders, such as Sjogren's syndrome and mixed connective tissue disease. Targeted drug discovery efforts for SNRPB2 have focused on developing therapies that modulate pre-mRNA splicing, as this process is regulated by the U2 snRNP complex that interacts with SNRPB2. Several small molecules and oligonucleotides have been identified that target splicing factors, including SNRPB2, and have shown promise in preclinical studies. For example, the small molecule splice modulator H3B-8800 has been shown to inhibit the splicing of oncogenic transcripts and is currently being evaluated in clinical trials for the treatment of solid tumors. Other successful drugs that target pre-mRNA splicing include the spliceosome inhibitor pladienolide B, which has shown activity against various cancer cell lines, and the antisense oligonucleotide nusinersen, which is approved for the treatment of spinal muscular atrophy. While these drugs do not specifically target SNRPB2, they demonstrate the potential of splicing modulation as a therapeutic strategy.	GO:1903241 U2-type prespliceosome assembly;GO:0000245 spliceosomal complex assembly;GO:0022618 protein-RNA complex assembly		Predicted intracellular proteins	Nuclear speckles (Supported); Additional: Cytoplasmic bodies			(M5926)HALLMARK MYC TARGETS V1	1.0	0.0	0.0	0.0	0.0	0.0	0.0	0.0	0.0	0.0	0.0	0.0	0.0	0.0	1.0	0.0	0.0	0.0	0.0	0.0
STIP1	10963	symbol	H. sapiens	10963	H. sapiens	STIP1	stress induced phosphoprotein 1	STIP1, also known as stress induced phosphoprotein 1, is an adaptor protein that plays a crucial role in coordinating the functions of two heat shock proteins, HSP70 and HSP90, in protein folding. It is believed to facilitate the transfer of proteins from HSP70 to HSP90 by binding to both proteins. Additionally, STIP1 stimulates the ATPase activity of HSP70 while inhibiting the ATPase activity of HSP90, indicating that it regulates the conformation and ATPase cycles of these chaperones. Overall, STIP1 is an important protein in the process of protein folding and plays a critical role in maintaining cellular homeostasis.	STIP1 has been implicated in several diseases, including cancer, neurodegenerative disorders, and infectious diseases. In cancer, STIP1 has been shown to be overexpressed in several types of tumors, including breast, lung, and prostate cancer, and is associated with poor prognosis. Targeting STIP1 has been proposed as a potential therapeutic strategy for cancer treatment. In neurodegenerative disorders, STIP1 has been linked to the pathogenesis of Alzheimer's disease and Huntington's disease, and targeting STIP1 has been suggested as a potential therapeutic approach. In infectious diseases, STIP1 has been shown to be involved in the replication of several viruses, including HIV and hepatitis C virus, and targeting STIP1 has been proposed as a potential antiviral strategy. Several drugs targeting STIP1 are currently in development. One example is the small molecule inhibitor, STI-1, which has been shown to inhibit the interaction between STIP1 and HSP90, leading to the degradation of oncogenic client proteins and inhibition of tumor growth. Another example is the peptide-based inhibitor, QBP1, which has been shown to disrupt the interaction between STIP1 and HSP70, leading to the inhibition of HIV replication. Additionally, several natural compounds, such as curcumin and resveratrol, have been shown to inhibit STIP1 expression and activity, and are being investigated as potential therapeutic agents for cancer and neurodegenerative disorders.	GO:0098761 cellular response to interleukin-7;GO:0098760 response to interleukin-7;GO:0071345 cellular response to cytokine stimulus		Predicted intracellular proteins	Cytosol;Plasma membrane (Approved); Additional: Nucleoplasm	Copper		(M5941)HALLMARK UV RESPONSE UP; (M5924)HALLMARK MTORC1 SIGNALING	0.0	0.0	1.0	0.0	1.0	0.0	1.0	0.0	0.0	0.0	0.0	0.0	0.0	0.0	0.0	0.0	0.0	0.0	0.0	0.0
RGS14	10636	symbol	H. sapiens	10636	H. sapiens	RGS14	regulator of G protein signaling 14	RGS14 (Regulator of G protein signaling 14) is a gene that encodes a protein belonging to the regulator of G-protein signaling family. The protein contains one RGS domain, two Raf-like Ras-binding domains (RBDs), and one GoLoco domain. RGS14 attenuates the signaling activity of G-proteins by binding to specific types of activated, GTP-bound G alpha subunits through its GoLoco domain. Acting as a GTPase activating protein (GAP), RGS14 increases the rate of conversion of the GTP to GDP, allowing the G alpha subunits to bind G beta/gamma subunit heterodimers, forming inactive G-protein heterotrimers, thereby terminating the signal. Alternate transcriptional splice variants of this gene have been observed but have not been thoroughly characterized.	Research has shown that RGS14 plays a role in several diseases, including cancer, addiction, and neurological disorders. In cancer, RGS14 has been found to be overexpressed in several types of tumors, including breast, prostate, and lung cancer, and is associated with tumor growth and metastasis. Targeting RGS14 has been proposed as a potential therapeutic strategy for cancer treatment. In addiction, RGS14 has been shown to regulate the activity of dopamine receptors, and drugs targeting RGS14 have been suggested as a potential treatment for drug addiction. In neurological disorders, RGS14 has been implicated in the regulation of synaptic plasticity and memory formation, and drugs targeting RGS14 have been proposed as a potential treatment for cognitive disorders such as Alzheimer's disease. Currently, there are no drugs on the market that specifically target RGS14, but several drug discovery efforts are underway to develop drugs that modulate its activity.	GO:0010070 zygote asymmetric cell division;GO:0031914 negative regulation of synaptic plasticity;GO:0008356 asymmetric cell division		Predicted intracellular proteins	Nucleoplasm (Approved); Additional: Intermediate filaments;Plasma membrane				0.0	0.0	0.0	0.0	0.0	0.0	0.0	0.0	0.0	0.0	0.0	0.0	0.0	0.0	0.0	0.0	0.0	0.0	0.0	0.0
SCNM1	79005	symbol	H. sapiens	79005	H. sapiens	SCNM1	sodium channel modifier 1	SCNM1 is a gene that encodes for a zinc finger protein and a potential splicing factor. In mice, it has been found to modify the expression of mutations in the Scn8a gene. The Scn8a gene is responsible for encoding a sodium channel that is important for the proper functioning of nerve cells. Mutations in this gene can lead to various neurological disorders. SCNM1's role in modifying the expression of Scn8a mutations suggests that it may play a role in regulating the activity of nerve cells. However, further research is needed to fully understand the function of SCNM1 in humans.	There is limited information available on the disease implications of SCNM1. However, its role in modifying the expression of Scn8a mutations suggests that it may be involved in neurological disorders such as epilepsy and neuropathic pain. Targeted drug discovery efforts for SCNM1 are also limited, as its function in humans is not fully understood. Currently, there are no drugs on the market that specifically target SCNM1. However, there are drugs that target the sodium channels encoded by the Scn8a gene, such as carbamazepine and phenytoin, which are used to treat epilepsy and neuropathic pain. These drugs work by stabilizing the sodium channels and reducing their activity, which can help to prevent seizures and alleviate pain.	GO:0000380 alternative mRNA splicing, via spliceosome;GO:0000377 RNA splicing, via transesterification reactions with bulged adenosine as nucleophile;GO:0000398 mRNA splicing, via spliceosome		Predicted intracellular proteins	Nucleoplasm (Approved)				0.0	0.0	0.0	0.0	0.0	0.0	0.0	0.0	0.0	0.0	0.0	0.0	0.0	0.0	1.0	0.0	0.0	0.0	0.0	0.0
CYP20A1	57404	symbol	H. sapiens	57404	H. sapiens	CYP20A1	cytochrome P450 family 20 subfamily A member 1	CYP20A1 is a gene that encodes a member of the cytochrome P450 family of enzymes. These enzymes are involved in drug metabolism and the synthesis of lipids, cholesterol, and steroids. However, CYP20A1 lacks one amino acid of the conserved heme binding site and the conserved I-helix motif AGX(D,E)T, which suggests that its substrate may carry its own oxygen.	There is limited information available on the disease implications of CYP20A1. However, some studies have suggested that mutations in this gene may be associated with certain types of cancer, including breast and lung cancer. Targeted drug discovery efforts for CYP20A1 are also limited, as its function and substrate specificity are not well understood. Currently, there are no drugs on the market that specifically target CYP20A1. However, some drugs that target other members of the cytochrome P450 family, such as CYP3A4 and CYP2D6, have been successful in treating various diseases, including cancer, cardiovascular disease, and depression.			Predicted intracellular proteins	Actin filaments;Cell Junctions;Plasma membrane (Uncertain); Additional: Nucleoplasm				0.0	0.0	0.0	0.0	0.0	0.0	0.0	0.0	0.0	0.0	0.0	0.0	0.0	0.0	0.0	0.0	0.0	0.0	0.0	0.0
MGST2	4258	symbol	H. sapiens	4258	H. sapiens	MGST2	microsomal glutathione S-transferase 2	MGST2 is a gene that belongs to the MAPEG family of human proteins. This gene encodes a protein that plays a role in the production of leukotrienes and prostaglandin E, which are important mediators of inflammation. The protein catalyzes the conjugation of leukotriene A4 and reduced glutathione to produce leukotriene C4. Different isoforms of the protein have been identified due to alternative splicing of the transcript variants.	Research has shown that MGST2 may play a role in various diseases, including asthma, chronic obstructive pulmonary disease (COPD), and cancer. In asthma and COPD, leukotrienes are known to contribute to airway inflammation and bronchoconstriction, and drugs that target leukotriene synthesis or activity have been developed. Montelukast, a leukotriene receptor antagonist, is a successful drug used to treat asthma and allergic rhinitis. In cancer, MGST2 has been found to be overexpressed in certain types of tumors, including breast and prostate cancer, and may contribute to tumor growth and resistance to chemotherapy. Targeting MGST2 with small molecule inhibitors has been explored as a potential therapeutic strategy for cancer treatment. However, no drugs targeting MGST2 have been approved for cancer treatment yet.	GO:0006750 glutathione biosynthetic process;GO:0019184 nonribosomal peptide biosynthetic process;GO:0019370 leukotriene biosynthetic process		ENZYME proteins:Lyases; Enzymes; Predicted intracellular proteins; ENZYME proteins:Transferases	Cytosol (Uncertain); Additional: Endoplasmic reticulum	Glutathione			0.0	0.0	1.0	0.0	0.0	0.0	0.0	0.0	0.0	0.0	1.0	0.0	0.0	0.0	0.0	0.0	0.0	0.0	0.0	0.0
LSM8	51691	symbol	H. sapiens	51691	H. sapiens	LSM8	LSM8 homolog, U6 small nuclear RNA associated	LSM8 is a gene that encodes a protein belonging to the like-Sm family. The protein is composed of five anti-parallel beta strands and an alpha helix, forming a closed barrel shape. It partners with six paralogs to form a heteroheptameric ring that binds U6 small nuclear RNAs. This binding is involved in the general maturation of RNA in the nucleus. The LSM8 protein is essential for the proper functioning of the spliceosome, which is responsible for removing introns from pre-mRNA molecules. Mutations in LSM8 have been associated with various diseases, including cancer and neurodegenerative disorders.	LSM8 mutations have been linked to various diseases, including cancer and neurodegenerative disorders. In cancer, LSM8 has been found to be overexpressed in several types of tumors, including breast, lung, and colon cancer. Targeting LSM8 could potentially be a therapeutic strategy for cancer treatment. However, there are currently no drugs specifically targeting LSM8. In neurodegenerative disorders, LSM8 has been implicated in the regulation of RNA metabolism, which is essential for neuronal function. Mutations in LSM8 have been associated with amyotrophic lateral sclerosis (ALS) and spinal muscular atrophy (SMA). Targeting LSM8 could potentially be a therapeutic strategy for these diseases. However, there are currently no drugs specifically targeting LSM8 for the treatment of neurodegenerative disorders. Overall, while LSM8 has been implicated in various diseases, there are currently no drugs on the market specifically targeting this gene. Further research is needed to better understand the role of LSM8 in disease and to develop targeted therapies.	GO:0000377 RNA splicing, via transesterification reactions with bulged adenosine as nucleophile;GO:0000398 mRNA splicing, via spliceosome;GO:0000375 RNA splicing, via transesterification reactions		Predicted intracellular proteins	Nucleoplasm;Vesicles (Approved)				1.0	0.0	0.0	0.0	0.0	0.0	0.0	0.0	0.0	0.0	0.0	0.0	0.0	0.0	1.0	0.0	0.0	0.0	0.0	0.0
IGBP1	3476	symbol	H. sapiens	3476	H. sapiens	IGBP1	immunoglobulin binding protein 1	IGBP1, or immunoglobulin binding protein 1, plays a role in the proliferation and differentiation of B cells, which is dependent on the B-cell antigen receptor (BCR) complex. When antigens bind to specific B-cell receptors, it triggers a tyrosine phosphorylation reaction through the BCR complex, leading to multiple signal transduction pathways. IGBP1 is involved in this process and may play a role in regulating B-cell activation and differentiation. This gene has been studied in relation to various diseases, including cancer and autoimmune disorders, and may have potential as a therapeutic target.	There is limited information available on the disease implications of IGBP1, but some studies have suggested that it may be involved in the development and progression of certain cancers, including breast cancer and leukemia. Targeted drug discovery efforts for IGBP1 are also limited, but some studies have explored the potential of small molecule inhibitors to target this protein and inhibit its activity. Currently, there are no drugs on the market that specifically target IGBP1, but some drugs used in cancer treatment, such as tyrosine kinase inhibitors, may indirectly affect its activity. Further research is needed to fully understand the role of IGBP1 in disease and to develop targeted therapies for its modulation.	GO:0032873 negative regulation of stress-activated MAPK cascade;GO:0070303 negative regulation of stress-activated protein kinase signaling cascade;GO:0035303 regulation of dephosphorylation		Disease related genes; Predicted intracellular proteins; Human disease related genes:Congenital malformations:Other congenital malformations	Microtubules;Primary cilium (Approved); Additional: Basal body;Cytokinetic bridge				0.0	0.0	0.0	0.0	0.0	0.0	0.0	0.0	0.0	0.0	0.0	0.0	0.0	0.0	0.0	0.0	0.0	0.0	0.0	0.0
NDUFA1	4694	symbol	H. sapiens	4694	H. sapiens	NDUFA1	NADH:ubiquinone oxidoreductase subunit A1	The NDUFA1 gene is responsible for coding an essential component of complex I of the respiratory chain, which transfers electrons from NADH to ubiquinone. The gene produces a peptide that is part of the "hydrophobic protein" fraction of complex I, which is involved in proton translocation. The N-terminal hydrophobic domain of the peptide has the potential to be folded into an alpha-helix spanning the inner mitochondrial membrane, while the C-terminal hydrophilic domain interacts with globular subunits of complex I. The highly conserved two-domain structure is critical for the protein function and may act as an anchor for the NADH:ubiquinone oxidoreductase complex at the inner mitochondrial membrane.	Mutations in the NDUFA1 gene have been associated with mitochondrial complex I deficiency, a rare genetic disorder that affects the function of the respiratory chain and leads to a wide range of clinical symptoms, including developmental delay, muscle weakness, seizures, and lactic acidosis. Targeted drug discovery efforts have focused on developing small molecules that can restore complex I activity in patients with mitochondrial diseases. One example is idebenone, a synthetic analog of coenzyme Q10 that has been shown to improve respiratory function and reduce oxidative stress in patients with Leber's hereditary optic neuropathy, a mitochondrial disease caused by mutations in complex I subunits. Another example is elamipretide, a mitochondria-targeted peptide that can improve mitochondrial bioenergetics and reduce apoptosis in preclinical models of mitochondrial diseases. Elamipretide is currently in clinical trials for the treatment of primary mitochondrial myopathy and Barth syndrome.	GO:0006120 mitochondrial electron transport, NADH to ubiquinone;GO:0010257 NADH dehydrogenase complex assembly;GO:0032981 mitochondrial respiratory chain complex I assembly		Disease related genes; Human disease related genes:Congenital disorders of metabolism:Mitochondrial diseases	Cytosol;Mitochondria (Supported)	NADH		(M5936)HALLMARK OXIDATIVE PHOSPHORYLATION	0.0	0.0	1.0	0.0	0.0	1.0	0.0	0.0	0.0	0.0	0.0	0.0	0.0	0.0	0.0	0.0	0.0	0.0	0.0	0.0
PPP2R2A	5520	symbol	H. sapiens	5520	H. sapiens	PPP2R2A	protein phosphatase 2 regulatory subunit Balpha	PPP2R2A is a gene that encodes for the alpha isoform of the regulatory subunit B55 subfamily of protein phosphatase 2 (PP2A). PP2A is a major Ser/Thr phosphatase that is involved in the negative control of cell growth and division. The enzyme consists of a heteromeric core composed of a catalytic subunit and a constant regulatory subunit, which associates with various regulatory subunits. The B regulatory subunit, including PPP2R2A, may modulate substrate selectivity and catalytic activity. Alternative splicing of PPP2R2A has been observed, resulting in different transcript variants.	PPP2R2A has been implicated in various diseases, including cancer, neurodegenerative disorders, and cardiovascular diseases. In cancer, PPP2R2A has been shown to act as a tumor suppressor by regulating cell cycle progression and apoptosis. Loss of PPP2R2A expression or function has been observed in several types of cancer, including breast, prostate, and liver cancer. Therefore, PPP2R2A is a potential target for cancer therapy. Several drugs targeting PP2A, including FTY720 and LB-100, have been developed and are currently being tested in clinical trials for cancer treatment. In addition, PPP2R2A has also been implicated in neurodegenerative disorders such as Alzheimer's disease and Parkinson's disease, and drugs targeting PP2A are being investigated for their potential therapeutic effects in these diseases. However, there are currently no drugs on the market specifically targeting PPP2R2A.	GO:0043278 response to morphine;GO:0014072 response to isoquinoline alkaloid;GO:0006470 protein dephosphorylation		Predicted intracellular proteins	Cytosol (Approved)	2,6,8-Trimethyl-3-Amino-9-Benzyl-9-Methoxynonanoic Acid	(M286)PID TGFBR PATHWAY; (M164)PID ERBB1 DOWNSTREAM PATHWAY		1.0	0.0	0.0	1.0	1.0	0.0	0.0	1.0	0.0	0.0	0.0	0.0	0.0	0.0	0.0	0.0	0.0	0.0	0.0	0.0
RNF114	55905	symbol	H. sapiens	55905	H. sapiens	RNF114	ring finger protein 114	RNF114, also known as ring finger protein 114, is a gene that is predicted to have ubiquitin protein ligase activity and be involved in protein polyubiquitination and ubiquitin-dependent protein catabolic process. It is located in the cytosol and plasma membrane and has been identified as a biomarker of male infertility. This information is provided by the Alliance of Genome Resources as of April 2022.	There is limited information available on the disease implications of RNF114. However, recent studies have suggested that RNF114 may play a role in male infertility. Specifically, RNF114 has been identified as a biomarker for sperm quality and motility, and mutations in the gene have been associated with reduced sperm count and motility. As of now, there are no targeted drug discovery efforts for RNF114. However, given its potential role in male infertility, it is possible that future drug development efforts may focus on targeting RNF114 to improve sperm quality and motility. There are currently no drugs on the market that specifically target RNF114. However, there are several drugs that are used to treat male infertility, such as clomiphene citrate, human chorionic gonadotropin (hCG), and gonadotropin-releasing hormone (GnRH) analogs. These drugs work by stimulating the production of testosterone and other hormones that are necessary for sperm production. While these drugs do not directly target RNF114, they may indirectly improve sperm quality and motility by increasing hormone levels.	GO:0000209 protein polyubiquitination;GO:0006511 ubiquitin-dependent protein catabolic process;GO:0019941 modification-dependent protein catabolic process		Enzymes; Predicted intracellular proteins; ENZYME proteins:Transferases	Cytosol;Plasma membrane (Supported)				0.0	0.0	0.0	0.0	0.0	0.0	0.0	1.0	0.0	1.0	0.0	0.0	0.0	0.0	0.0	0.0	0.0	0.0	0.0	0.0
SDC2	6383	symbol	H. sapiens	6383	H. sapiens	SDC2	syndecan 2	SDC2, also known as syndecan 2, is a transmembrane heparan sulfate proteoglycan that belongs to the syndecan proteoglycan family. It plays a crucial role in cell binding, signaling, and cytoskeletal organization. The protein is involved in cell proliferation, migration, and cell-matrix interactions through its receptor for extracellular matrix proteins. Syndecan-2 expression has been found to be altered in various types of tumors. Additionally, syndecan receptors are required for the internalization of the HIV-1 tat protein.	Research has shown that SDC2 expression is altered in various types of cancers, including breast, lung, prostate, and pancreatic cancer. In breast cancer, high levels of SDC2 expression have been associated with poor prognosis and increased risk of metastasis. In lung cancer, SDC2 has been identified as a potential biomarker for early detection and prognosis. Targeted drug discovery efforts for SDC2 are still in the early stages, but there is potential for the development of drugs that target SDC2 to inhibit cancer cell proliferation and metastasis. Currently, there are no drugs on the market that specifically target SDC2, but there are drugs that target other members of the syndecan family, such as heparin and heparan sulfate mimetics, which have shown promise in preclinical studies for the treatment of cancer.	GO:0048813 dendrite morphogenesis;GO:0048814 regulation of dendrite morphogenesis;GO:0050773 regulation of dendrite development		CD markers	Plasma membrane (Enhanced)	Sargramostim	(M240)PID SYNDECAN 2 PATHWAY; (M276)PID FGF PATHWAY; (M100)PID SHP2 PATHWAY	(M5942)HALLMARK UV RESPONSE DN; (M5891)HALLMARK HYPOXIA; (M5937)HALLMARK GLYCOLYSIS	0.0	0.0	0.0	1.0	0.0	0.0	0.0	0.0	0.0	0.0	0.0	0.0	0.0	0.0	0.0	1.0	0.0	0.0	0.0	0.0
TERF2IP	54386	symbol	H. sapiens	54386	H. sapiens	TERF2IP	TERF2 interacting protein	TERF2IP is a human gene that encodes a protein involved in regulating the length of telomeres, which are the protective caps at the ends of chromosomes. The protein interacts with another protein called TERF2 to form a complex that helps maintain the integrity of telomeres. Pseudogenes, which are non-functional copies of the gene, are present on chromosomes 5 and 22.	Mutations in the TERF2IP gene have been associated with several diseases, including dyskeratosis congenita, a rare genetic disorder characterized by abnormal skin pigmentation, nail dystrophy, and bone marrow failure. Additionally, TERF2IP has been implicated in the development and progression of various types of cancer, including breast, lung, and prostate cancer. As a result, there has been significant interest in developing drugs that target TERF2IP and its interactions with other proteins involved in telomere maintenance. However, to date, there are no drugs on the market that specifically target TERF2IP. Nonetheless, several drugs that indirectly affect telomere length and function, such as telomerase inhibitors and DNA-damaging agents, have been approved for the treatment of cancer. Ongoing research into the role of TERF2IP in disease and the development of targeted therapies may lead to new treatments for a range of conditions.	GO:0048239 negative regulation of DNA recombination at telomere;GO:0072695 regulation of DNA recombination at telomere;GO:0031848 protection from non-homologous end joining at telomere		Predicted intracellular proteins	Nuclear bodies;Nucleoplasm (Approved)		(M105)PID TELOMERASE PATHWAY		0.0	0.0	0.0	0.0	1.0	0.0	0.0	1.0	0.0	0.0	0.0	0.0	1.0	0.0	0.0	0.0	0.0	0.0	0.0	0.0
RPF1	80135	symbol	H. sapiens	80135	H. sapiens	RPF1	ribosome production factor 1 homolog	RPF1, or ribosome production factor 1 homolog, is a human gene that is predicted to be involved in the maturation of 5.8S rRNA and LSU-rRNA. It enables RNA binding activity and is located in the nucleolus. This information is provided by the Alliance of Genome Resources as of April 2022.	There is limited information available on the disease implications of RPF1. However, some studies have suggested that mutations in RPF1 may be associated with certain types of cancer, including breast cancer and lung adenocarcinoma. Targeted drug discovery efforts for RPF1 are also limited, as the gene is not currently considered a major drug target. However, some studies have explored the potential of targeting RPF1 in combination with other genes or pathways for cancer treatment. Currently, there are no drugs on the market that specifically target RPF1. However, there are several drugs that target other genes or pathways involved in ribosome biogenesis, which may indirectly affect RPF1 function. Examples of such drugs include nucleolar stress inducers like CX-5461 and RNA polymerase inhibitors like actinomycin D.	GO:0000470 maturation of LSU-rRNA;GO:0000460 maturation of 5.8S rRNA;GO:0042273 ribosomal large subunit biogenesis		Predicted intracellular proteins	Nucleoli (Supported)				1.0	0.0	0.0	0.0	0.0	0.0	0.0	0.0	0.0	0.0	0.0	0.0	0.0	0.0	0.0	0.0	0.0	0.0	0.0	0.0
CENPH	64946	symbol	H. sapiens	64946	H. sapiens	CENPH	centromere protein H	CENPH is a gene that encodes for a protein involved in the structure and function of centromeres and kinetochores. The protein colocalizes with other inner kinetochore plate proteins in both interphase and metaphase, and is located outside of centromeric heterochromatin and inside the kinetochore corona during prometaphase. It is believed that the protein can bind to itself, as well as to other proteins involved in centromere and kinetochore function. Multimers of the protein are found constitutively at the inner kinetochore plate and are important for the organization and function of the active centromere-kinetochore complex.	Mutations in the CENPH gene have been associated with various types of cancer, including breast, lung, and colorectal cancer. In particular, overexpression of CENPH has been observed in breast cancer and is associated with poor prognosis. Targeted drug discovery efforts have focused on developing inhibitors of the protein to disrupt its function in cancer cells. One example is the small molecule inhibitor, GSK923295, which has been shown to inhibit CENPH and induce cell death in cancer cells. Another example is the antibody-drug conjugate, DMUC5754A, which targets CENPH-expressing cancer cells and delivers a cytotoxic payload to induce cell death. Both of these drugs are currently in clinical trials for the treatment of various types of cancer.	GO:0051382 kinetochore assembly;GO:0051383 kinetochore organization;GO:0034508 centromere complex assembly		Predicted intracellular proteins	Nucleoli rim;Nucleoplasm (Supported); Additional: Mitotic chromosome				0.0	0.0	0.0	0.0	0.0	0.0	0.0	1.0	0.0	0.0	0.0	0.0	0.0	0.0	0.0	0.0	0.0	0.0	0.0	0.0
MSMO1	6307	symbol	H. sapiens	6307	H. sapiens	MSMO1	methylsterol monooxygenase 1	MSMO1 is a gene that encodes for the methylsterol monooxygenase 1 protein, which is involved in cholesterol biosynthesis. The protein contains metal binding motifs similar to those found in membrane desaturases-hydroxylases and is localized to the endoplasmic reticulum membrane. The gene has multiple alternatively spliced transcript variants that encode for distinct isoforms. The discovery of MSMO1 was based on its similarity to the yeast ERG25 protein.	Mutations in the MSMO1 gene have been associated with a rare autosomal recessive disorder called desmosterolosis, which is characterized by elevated levels of the cholesterol precursor desmosterol in the blood and tissues. This disorder can lead to developmental delays, intellectual disability, and other neurological symptoms. Targeted drug discovery efforts for MSMO1 have focused on developing inhibitors of the protein as a potential treatment for hypercholesterolemia and other cholesterol-related disorders. However, there are currently no drugs on the market that specifically target MSMO1. Statins, which are widely used to lower cholesterol levels, indirectly inhibit cholesterol biosynthesis by targeting the enzyme HMG-CoA reductase upstream of MSMO1 in the pathway. Other drugs, such as ezetimibe and PCSK9 inhibitors, target different aspects of cholesterol metabolism.	GO:0006695 cholesterol biosynthetic process;GO:1902653 secondary alcohol biosynthetic process;GO:0016126 sterol biosynthetic process		Human disease related genes:Congenital malformations:Congenital malformations of the nervous system; ENZYME proteins:Oxidoreductases; Potential drug targets; Disease related genes; Enzymes	Endoplasmic reticulum (Approved)	NADH			0.0	0.0	0.0	0.0	0.0	0.0	0.0	0.0	0.0	0.0	1.0	0.0	0.0	0.0	0.0	0.0	0.0	0.0	0.0	0.0
SRSF11	9295	symbol	H. sapiens	9295	H. sapiens	SRSF11	serine and arginine rich splicing factor 11	SRSF11, also known as serine and arginine rich splicing factor 11, is a gene that encodes a 54-kD nuclear protein. This protein contains an arginine/serine-rich region that is similar to segments found in pre-mRNA splicing factors. While the exact function of SRSF11 is not yet known, its structure and immunolocalization data suggest that it may play a role in pre-mRNA processing. Alternative splicing of this gene results in multiple transcript variants that encode different proteins. Additionally, a pseudogene of SRSF11 has been found on chromosome 12.	There is limited information available on the disease implications of SRSF11. However, recent studies have suggested that alterations in the expression of SRSF11 may be associated with certain types of cancer, including breast cancer and lung adenocarcinoma. Targeted drug discovery efforts for SRSF11 are still in the early stages, but there is potential for the development of drugs that target the protein's role in pre-mRNA splicing. One example of a successful drug targeting pre-mRNA splicing is Spliceostatin A, which has shown promise in preclinical studies for the treatment of various types of cancer. However, further research is needed to determine the potential of SRSF11 as a therapeutic target and to identify specific drugs that can effectively modulate its activity.	GO:0008380 RNA splicing;GO:0006397 mRNA processing;GO:0016071 mRNA metabolic process		Predicted intracellular proteins	Nuclear speckles (Supported)				0.0	0.0	0.0	0.0	0.0	0.0	0.0	0.0	0.0	0.0	0.0	0.0	0.0	0.0	1.0	0.0	0.0	0.0	0.0	0.0
7-Mar						None	None	None	None	None	None	None	None	None	None	None	nan	nan	nan	nan	nan	nan	nan	nan	nan	nan	nan	nan	nan	nan	nan	nan	nan	nan	nan	nan
NOP56	10528	symbol	H. sapiens	10528	H. sapiens	NOP56	NOP56 ribonucleoprotein	NOP56 is a human gene that encodes a protein similar to Nop56p, a yeast nucleolar protein that is part of a complex with other nucleolar proteins. NOP56 is also found in the nucleolus and is involved in pre-rRNA processing and assembly of the 60S ribosomal subunit. However, expansion of a GGCCTG repeat in an intron of this gene can result in spinocerebellar ataxia 36. Multiple transcript variants of NOP56 have been found, but the full-length nature of most of them is unknown.	The expansion of a GGCCTG repeat in an intron of the NOP56 gene has been linked to the development of spinocerebellar ataxia 36 (SCA36), a rare neurodegenerative disorder characterized by progressive ataxia, dysarthria, and cognitive impairment. Currently, there are no targeted drug discovery efforts specifically for SCA36, and treatment is mainly supportive. However, there have been some successful drugs on the market for other neurodegenerative disorders that may have potential for SCA36. For example, drugs that target the protein aggregates found in Alzheimer's disease, such as beta-amyloid and tau, may also be effective in treating SCA36. Additionally, drugs that target the underlying mechanisms of neurodegeneration, such as inflammation and oxidative stress, may also have potential for SCA36. However, further research is needed to identify specific drug targets and develop effective treatments for this rare disorder.	GO:0042274 ribosomal small subunit biogenesis;GO:0006364 rRNA processing;GO:0016072 rRNA metabolic process		Disease related genes; Human disease related genes:Nervous system diseases:Neurodegenerative diseases; Predicted intracellular proteins	Nucleoli fibrillar center (Enhanced)			(M5928)HALLMARK MYC TARGETS V2; (M5922)HALLMARK UNFOLDED PROTEIN RESPONSE; (M5925)HALLMARK E2F TARGETS	1.0	0.0	0.0	0.0	0.0	0.0	0.0	1.0	0.0	0.0	0.0	0.0	0.0	0.0	0.0	0.0	0.0	0.0	0.0	0.0
MT1E	4493	symbol	H. sapiens	4493	H. sapiens	MT1E	metallothionein 1E	MT1E is a human gene that encodes for a protein called metallothionein 1E. This protein is predicted to have the ability to bind to zinc ions. It is involved in the cellular response to both cadmium and zinc ions. MT1E is located in both the cytoplasm and nucleus of cells.	MT1E has been implicated in various diseases, including cancer, neurodegenerative disorders, and cardiovascular diseases. Studies have shown that MT1E expression is upregulated in certain types of cancer, such as breast, ovarian, and prostate cancer, and may play a role in tumor growth and progression. Additionally, MT1E has been linked to Alzheimer's disease and Parkinson's disease, as it may be involved in the accumulation of toxic metals in the brain. In terms of drug discovery efforts, there have been attempts to target MT1E with small molecule inhibitors to treat cancer. However, there are currently no drugs on the market that specifically target MT1E. Some drugs that indirectly affect MT1E expression or function include zinc supplements and chelating agents, which are used to treat metal toxicity.	GO:0010273 detoxification of copper ion;GO:1990169 stress response to copper ion;GO:0097501 stress response to metal ion		Predicted intracellular proteins	Nucleoplasm (Approved)			(M5942)HALLMARK UV RESPONSE DN; (M5891)HALLMARK HYPOXIA	0.0	0.0	0.0	0.0	1.0	0.0	0.0	0.0	0.0	0.0	0.0	0.0	0.0	0.0	0.0	0.0	0.0	0.0	0.0	0.0
PRKAR1A	5573	symbol	H. sapiens	5573	H. sapiens	PRKAR1A	protein kinase cAMP-dependent type I regulatory subunit alpha	PRKAR1A is a gene that encodes one of the regulatory subunits of the cAMP-dependent protein kinase, which is important for various cellular functions. The inactive kinase holoenzyme is composed of two regulatory and two catalytic subunits, and cAMP causes its dissociation into a dimer of regulatory subunits bound to four cAMP and two free monomeric catalytic subunits. Mutations in PRKAR1A cause Carney complex (CNC) and can also lead to the formation of the thyroid tumor-specific chimeric oncogene known as PTC2. This protein has been found to be a tissue-specific extinguisher that down-regulates the expression of seven liver genes in hepatoma x fibroblast hybrids. Additionally, a nonconventional nuclear localization sequence (NLS) has been found for this protein, suggesting a role in DNA replication via nuclear transport of the second subunit of the Replication Factor C (RFC40).	Carney complex (CNC) is a rare genetic disorder caused by mutations in the PRKAR1A gene. It is characterized by the development of multiple benign tumors in various parts of the body, including the heart, skin, and endocrine glands. There is currently no cure for CNC, and treatment is focused on managing the symptoms and complications associated with the disease. Targeted drug discovery efforts for CNC are ongoing, with a focus on developing drugs that can specifically target the underlying genetic mutations. One example of a successful drug on the market for a related condition is cabergoline, which is used to treat pituitary tumors associated with CNC. Other potential drug targets for CNC include the cAMP signaling pathway and the mTOR pathway.	GO:0141162 negative regulation of cAMP/PKA signal transduction;GO:0071377 cellular response to glucagon stimulus;GO:0046007 negative regulation of activated T cell proliferation		Predicted intracellular proteins; Human disease related genes:Endocrine and metabolic diseases:Hypothalamus and pituitary gland diseases; Human disease related genes:Endocrine and metabolic diseases:Adrenal gland diseases; Human disease related genes:Congenital malformations:Congenital malformations of the musculoskeletal system; Human disease related genes:Other diseases:Others; Disease related genes; Cancer-related genes:Mutational cancer driver genes	Cytosol (Approved)	(Rp)-cAMPS; Cyclic GMP; Cyclic adenosine monophosphate; GEM-231	(M277)PID INTEGRIN A4B1 PATHWAY		0.0	0.0	0.0	0.0	1.0	0.0	0.0	1.0	0.0	0.0	0.0	0.0	0.0	0.0	0.0	0.0	0.0	0.0	0.0	0.0
NTPCR	84284	symbol	H. sapiens	84284	H. sapiens	NTPCR	nucleoside-triphosphatase, cancer-related	The NTPCR gene encodes a slow-acting non-specific nucleoside triphosphatase that is overexpressed in many tumor tissues. While not essential for the cell, overexpression of NTPCR is cytotoxic, although this is not related to its triphosphatase activity.	There is limited information available on the disease implications of NTPCR overexpression. However, studies have shown that NTPCR expression is associated with poor prognosis in certain types of cancer, including breast, lung, and ovarian cancer. Targeted drug discovery efforts for NTPCR are also limited, as the function of the protein is not well understood. However, some studies have suggested that NTPCR may be a potential target for cancer therapy. One example of a successful drug targeting a similar protein is the drug Imatinib, which targets the BCR-ABL fusion protein in chronic myeloid leukemia. However, there are currently no drugs on the market specifically targeting NTPCR. Further research is needed to fully understand the role of NTPCR in cancer and to develop targeted therapies for this protein.	GO:0140588 chromatin looping;GO:0006338 chromatin remodeling;GO:0006325 chromatin organization		ENZYME proteins:Hydrolases; Enzymes; Predicted intracellular proteins	Cytosol (Approved)				0.0	0.0	0.0	0.0	0.0	0.0	0.0	0.0	0.0	0.0	0.0	0.0	0.0	0.0	0.0	0.0	0.0	0.0	0.0	0.0
SKIV2L2	23517	gene_synonym	H. sapiens	23517	H. sapiens	MTREX	Mtr4 exosome RNA helicase	MTREX is a human gene that encodes for the Mtr4 exosome RNA helicase protein. This protein is involved in various cellular processes such as RNA catabolism, response to DNA damage, and maturation of 5.8S rRNA. It possesses ATP binding and RNA helicase activities and is located in the nucleoplasm. MTREX is part of the TRAMP complex and catalytic step 2 spliceosome, and it colocalizes with the nuclear exosome (RNase complex). It is also a biomarker of amyotrophic lateral sclerosis.	MTREX has been implicated in several diseases, including amyotrophic lateral sclerosis (ALS) and cancer. In ALS, MTREX has been identified as a biomarker, with decreased levels of the protein observed in patients with the disease. This suggests that MTREX may play a role in the pathogenesis of ALS and could be a potential therapeutic target. In cancer, MTREX has been shown to be overexpressed in several types of tumors, including breast, lung, and colon cancer. This overexpression has been linked to tumor growth and metastasis, making MTREX a potential target for cancer therapy. There are currently no drugs on the market that specifically target MTREX. However, there have been efforts to develop drugs that target the related exosome complex, which MTREX is a part of. One example is the drug E7107, which targets the exosome complex and has shown promising results in preclinical studies for the treatment of various types of cancer. Another example is the drug RG7834, which targets the exosome complex and is currently in clinical trials for the treatment of solid tumors. Overall, while there are currently no drugs on the market that specifically target MTREX, the protein has been implicated in several diseases and is a potential therapeutic target for the future development of drugs.	GO:0016076 snRNA catabolic process;GO:0000460 maturation of 5.8S rRNA;GO:0016073 snRNA metabolic process		ENZYME proteins:Hydrolases; Enzymes; Predicted intracellular proteins	Nucleoplasm (Supported)			(M5922)HALLMARK UNFOLDED PROTEIN RESPONSE	1.0	0.0	0.0	0.0	0.0	0.0	0.0	0.0	0.0	0.0	0.0	0.0	0.0	0.0	1.0	0.0	0.0	0.0	0.0	0.0
MRPL35	51318	symbol	H. sapiens	51318	H. sapiens	MRPL35	mitochondrial ribosomal protein L35	The human gene MRPL35 encodes a protein that is a component of the large 39S subunit of mitochondrial ribosomes. Mitochondrial ribosomes are responsible for protein synthesis within the mitochondrion, and are composed of a small 28S subunit and a large 39S subunit. Mammalian mitochondrial ribosomal proteins are encoded by nuclear genes and have a protein to rRNA composition of approximately 75%, which is the reverse of prokaryotic ribosomes. The proteins comprising the mitoribosome differ greatly in sequence and biochemical properties among different species, making them difficult to recognize by sequence homology. Three transcript variants of MRPL35 have been identified, and pseudogenes corresponding to this gene are found on chromosomes 6p, 10q, and Xp.	There is limited information available on the disease implications of MRPL35. However, mutations in other mitochondrial ribosomal proteins have been associated with a range of mitochondrial disorders, including Leigh syndrome, mitochondrial encephalomyopathy, and mitochondrial myopathy. Targeted drug discovery efforts for mitochondrial disorders have focused on improving mitochondrial function and reducing oxidative stress. Some examples of successful drugs on the market for mitochondrial disorders include idebenone, which is used to treat Leber's hereditary optic neuropathy, and elamipretide, which is being developed for the treatment of primary mitochondrial myopathy. However, there are currently no drugs specifically targeting MRPL35 or mitochondrial ribosomal proteins in general.	GO:0032543 mitochondrial translation;GO:0140053 mitochondrial gene expression;GO:0006412 translation		Ribosomal proteins; Predicted intracellular proteins				(M5936)HALLMARK OXIDATIVE PHOSPHORYLATION	0.0	1.0	0.0	0.0	0.0	0.0	0.0	0.0	0.0	0.0	0.0	0.0	0.0	0.0	0.0	0.0	0.0	0.0	0.0	0.0
PBDC1	51260	symbol	H. sapiens	51260	H. sapiens	PBDC1	polysaccharide biosynthesis domain containing 1	Polysaccharide biosynthesis domain containing 1 (PBDC1) is a human gene that encodes a protein involved in the biosynthesis of polysaccharides, which are complex carbohydrates found in many biological structures. The exact function of PBDC1 is not fully understood, but it is thought to play a role in the synthesis of glycosaminoglycans, which are important components of connective tissues such as cartilage and bone. Mutations in the PBDC1 gene have been associated with skeletal dysplasias, a group of genetic disorders that affect bone development and growth. Further research is needed to fully understand the role of PBDC1 in human biology and disease.	There is limited information available on the disease implications of PBDC1 mutations, as research on this gene is still in its early stages. However, mutations in PBDC1 have been associated with skeletal dysplasias, a group of genetic disorders that affect bone development and growth. These disorders can range from mild to severe and can cause a variety of symptoms, including short stature, joint pain, and skeletal abnormalities. As PBDC1 is involved in the biosynthesis of polysaccharides, it may be a potential target for drug discovery efforts aimed at treating skeletal dysplasias and other disorders related to connective tissue. However, there are currently no drugs on the market that specifically target PBDC1. Research on PBDC1 is ongoing, and further studies are needed to fully understand its role in human biology and disease. This may lead to the development of new treatments for skeletal dysplasias and other connective tissue disorders in the future.			Predicted intracellular proteins	Nucleoplasm (Approved); Additional: Cytosol;Nucleoli				0.0	0.0	0.0	0.0	0.0	0.0	0.0	0.0	0.0	0.0	0.0	0.0	0.0	0.0	0.0	0.0	0.0	0.0	0.0	0.0
TACO1	51204	symbol	H. sapiens	51204	H. sapiens	TACO1	translational activator of cytochrome c oxidase I	TACO1 is a gene that encodes a mitochondrial protein that acts as a translational activator of cytochrome c oxidase 1, which is encoded by the mitochondria. This gene is associated with Leigh syndrome, a rare neurological disorder that affects the central nervous system. Mutations in TACO1 can lead to a decrease in the activity of cytochrome c oxidase 1, which is essential for the production of ATP, the energy currency of the cell. This can result in a range of symptoms, including developmental delays, muscle weakness, and respiratory problems. Understanding the function of TACO1 and its role in mitochondrial function may lead to new treatments for Leigh syndrome and other mitochondrial disorders.	There are currently no targeted drug discovery efforts specifically for TACO1 mutations and Leigh syndrome. However, there are some drugs that have been approved for the treatment of mitochondrial disorders in general, such as coenzyme Q10 and idebenone. These drugs work by improving mitochondrial function and reducing oxidative stress, which can help alleviate some of the symptoms associated with mitochondrial disorders. Additionally, there are ongoing clinical trials for other drugs that target mitochondrial dysfunction, such as elamipretide and KH176. These drugs are being tested for their efficacy in treating a range of mitochondrial disorders, including Leigh syndrome. While there is still much to learn about the role of TACO1 in mitochondrial function and disease, the development of targeted therapies for mitochondrial disorders holds promise for improving the lives of those affected by these rare and debilitating conditions.	GO:0061743 motor learning;GO:0033617 mitochondrial cytochrome c oxidase assembly;GO:0070129 regulation of mitochondrial translation		Disease related genes; Predicted intracellular proteins; Human disease related genes:Congenital disorders of metabolism:Mitochondrial diseases	Mitochondria (Enhanced)				0.0	0.0	1.0	0.0	0.0	1.0	0.0	0.0	0.0	0.0	0.0	0.0	0.0	0.0	0.0	0.0	0.0	0.0	1.0	0.0
TNFAIP1	7126	symbol	H. sapiens	7126	H. sapiens	TNFAIP1	TNF alpha induced protein 1	TNFAIP1 is a gene that is induced by the cytokine tumor necrosis factor alpha (TNF) in endothelial cells of the umbilical vein. The expression of this gene is regulated in a tissue-specific manner during development, as observed in studies of a similar gene in mice. The function of TNFAIP1 is not fully understood, but it has been implicated in various cellular processes, including apoptosis, inflammation, and immune response. Further research is needed to fully elucidate the role of TNFAIP1 in human biology and disease.	TNFAIP1 has been implicated in various diseases, including cancer, cardiovascular disease, and autoimmune disorders. In cancer, TNFAIP1 has been shown to promote tumor growth and metastasis in several types of cancer, including breast, lung, and pancreatic cancer. Targeting TNFAIP1 may therefore be a promising strategy for cancer therapy. In cardiovascular disease, TNFAIP1 has been linked to atherosclerosis and vascular inflammation, suggesting that it may be a potential therapeutic target for these conditions. In autoimmune disorders, TNFAIP1 has been shown to regulate the activity of immune cells, suggesting that it may be involved in the pathogenesis of these diseases. There are currently no drugs on the market that specifically target TNFAIP1. However, there have been efforts to develop drugs that target TNF, the cytokine that induces TNFAIP1 expression. TNF inhibitors, such as infliximab and adalimumab, are used to treat autoimmune disorders such as rheumatoid arthritis and Crohn's disease. These drugs have been successful in reducing inflammation and improving symptoms in patients. However, they can have side effects, such as increased risk of infections and malignancies. In conclusion, TNFAIP1 is a gene with diverse functions in various cellular processes and disease pathogenesis. While there are currently no drugs that specifically target TNFAIP1, targeting TNF, the cytokine that induces its expression, has been successful in treating autoimmune disorders. Further research is needed to fully understand the role of TNFAIP1 in disease and to develop targeted therapies for its modulation.	GO:0030038 contractile actin filament bundle assembly;GO:0043149 stress fiber assembly;GO:0035024 negative regulation of Rho protein signal transduction		Predicted intracellular proteins	Nucleoli (Approved)				0.0	0.0	0.0	0.0	0.0	0.0	0.0	0.0	0.0	1.0	0.0	0.0	0.0	0.0	0.0	0.0	0.0	0.0	0.0	0.0
FCF1	51077	symbol	H. sapiens	51077	H. sapiens	FCF1	FCF1 rRNA-processing protein	FCF1 is a human gene that encodes for the FCF1 rRNA-processing protein. This protein is predicted to have RNA binding activity and be involved in rRNA processing. It is also predicted to act upstream of or within endonucleolytic cleavage in the 5'-ETS of tricistronic rRNA transcript, as well as endonucleolytic cleavage in ITS1 to separate SSU-rRNA from 5.8S rRNA and LSU-rRNA from tricistronic rRNA transcript. FCF1 is predicted to be located in the nucleoplasm and be part of the small-subunit processome, with activity in the nucleolus.	There is limited information available on the disease implications of FCF1 mutations. However, studies have shown that FCF1 is essential for ribosome biogenesis and mutations in other genes involved in this process have been linked to various diseases, including Diamond-Blackfan anemia and Shwachman-Diamond syndrome. As for targeted drug discovery efforts, there are currently no known drugs that specifically target FCF1. However, there are drugs that target other proteins involved in ribosome biogenesis, such as the small molecule inhibitor CX-5461, which targets RNA polymerase I and has shown promise in preclinical studies for the treatment of hematological malignancies. Another example is the drug Erythromycin, which targets the bacterial ribosome and is used to treat bacterial infections.	GO:0042274 ribosomal small subunit biogenesis;GO:0006364 rRNA processing;GO:0016072 rRNA metabolic process		Predicted intracellular proteins	Nucleoplasm (Approved)				1.0	0.0	0.0	0.0	0.0	0.0	0.0	0.0	0.0	0.0	0.0	0.0	0.0	0.0	0.0	0.0	0.0	0.0	0.0	0.0
MAPK13	5603	symbol	H. sapiens	5603	H. sapiens	MAPK13	mitogen-activated protein kinase 13	MAPK13 is a gene that encodes a member of the mitogen-activated protein kinase family. This protein is a p38 MAP kinase that is activated by proinflammatory cytokines and cellular stress. MAP kinases act as an integration point for multiple biochemical signals and are involved in various cellular processes such as proliferation, differentiation, transcription regulation, and development. The encoded protein's substrates include the transcription factor ATF2 and the microtubule dynamics regulator stathmin. There have been observed alternatively spliced transcript variants for this gene.	MAPK13 has been implicated in various diseases, including cancer, inflammation, and neurodegenerative disorders. In cancer, MAPK13 has been shown to promote tumor growth and metastasis, making it a potential target for cancer therapy. Inflammation is also a key process in many diseases, and MAPK13 has been found to play a role in the inflammatory response, making it a target for anti-inflammatory drugs. In neurodegenerative disorders, MAPK13 has been linked to neuronal death and cognitive decline, making it a potential target for drugs aimed at treating these conditions. Several drug discovery efforts have targeted MAPK13, with a focus on developing small molecule inhibitors that can selectively target this protein. One example is VX-745, a p38 MAP kinase inhibitor that has been shown to inhibit MAPK13 activity and reduce inflammation in preclinical studies. Another example is SB-681323, a p38 MAP kinase inhibitor that has been shown to inhibit MAPK13 activity and reduce tumor growth in preclinical studies. Currently, there are no drugs on the market that specifically target MAPK13. However, several drugs that target other members of the MAP kinase family, such as p38 MAP kinase inhibitors, have been approved for the treatment of inflammatory diseases such as rheumatoid arthritis and psoriasis. These drugs may also have potential for treating other diseases in which MAPK13 plays a role.	GO:0072740 cellular response to anisomycin;GO:0072739 response to anisomycin;GO:0072709 cellular response to sorbitol	yes	Enzymes; Kinases:CMGC Ser/Thr protein kinases; Predicted intracellular proteins; ENZYME proteins:Transferases	Cytosol;Nucleoli;Nucleoli rim;Nucleoplasm (Approved)	KC706; Fostamatinib	(M209)PID P38 GAMMA DELTA PATHWAY; (M12705)SIG CD40PATHWAYMAP	(M5907)HALLMARK ESTROGEN RESPONSE LATE; (M5915)HALLMARK APICAL JUNCTION	0.0	0.0	1.0	1.0	0.0	0.0	0.0	1.0	0.0	0.0	0.0	0.0	0.0	0.0	0.0	0.0	0.0	1.0	0.0	0.0
RAB10	10890	symbol	H. sapiens	10890	H. sapiens	RAB10	RAB10, member RAS oncogene family	RAB10 is a gene that belongs to the RAS superfamily of small GTPases. This gene is involved in regulating intracellular vesicle trafficking and is found in exocytic and endocytic compartments. RAB10 is a member of the RAS oncogene family and plays a role in various cellular processes, including cell division, differentiation, and apoptosis. Mutations in this gene have been associated with several diseases, including Parkinson's disease and cancer. Overall, RAB10 is an important gene that plays a crucial role in maintaining cellular homeostasis and is a potential target for therapeutic interventions.	RAB10 has been implicated in several diseases, including Parkinson's disease, Alzheimer's disease, and cancer. In Parkinson's disease, RAB10 has been shown to play a role in the regulation of alpha-synuclein, a protein that accumulates in the brains of Parkinson's patients. Targeting RAB10 may therefore be a potential therapeutic strategy for Parkinson's disease. In cancer, RAB10 has been found to be overexpressed in several types of tumors, including breast, lung, and pancreatic cancer. Targeting RAB10 may therefore be a potential strategy for cancer therapy. However, there are currently no drugs on the market that specifically target RAB10. Drug discovery efforts are ongoing, and several compounds have been identified that inhibit RAB10 activity in vitro. These compounds may serve as starting points for the development of RAB10-targeted drugs in the future.	GO:0045196 establishment or maintenance of neuroblast polarity;GO:0045200 establishment of neuroblast polarity;GO:0097051 establishment of protein localization to endoplasmic reticulum membrane		ENZYME proteins:Hydrolases; Enzymes; Predicted intracellular proteins					0.0	0.0	0.0	0.0	0.0	0.0	0.0	0.0	0.0	0.0	0.0	1.0	1.0	1.0	0.0	0.0	0.0	0.0	0.0	1.0
WDR3	10885	symbol	H. sapiens	10885	H. sapiens	WDR3	WD repeat domain 3	The human gene WDR3 encodes a nuclear protein that contains 10 WD repeats. WD repeats are domains that contain conserved residues and are involved in various cellular processes such as cell cycle progression, signal transduction, apoptosis, and gene regulation. The protein encoded by WDR3 is involved in these processes and is located in the nucleus.	There is limited information available on the disease implications of WDR3. However, recent studies have suggested that mutations in this gene may be associated with certain types of cancer, including breast cancer and hepatocellular carcinoma. Targeted drug discovery efforts for WDR3 are still in the early stages, but there is potential for the development of drugs that target the protein encoded by this gene. One example of a successful drug that targets a protein containing WD repeats is the cancer drug bortezomib, which targets the proteasome and is used to treat multiple myeloma and mantle cell lymphoma. Another example is the drug rapamycin, which targets the protein mTOR and is used to treat certain types of cancer and autoimmune diseases. Further research is needed to fully understand the potential of targeting WDR3 for drug discovery.	GO:0030490 maturation of SSU-rRNA;GO:0042274 ribosomal small subunit biogenesis;GO:0006364 rRNA processing		Predicted intracellular proteins	Nucleoli (Enhanced); Additional: Nucleoplasm				1.0	0.0	0.0	0.0	0.0	0.0	0.0	0.0	0.0	0.0	0.0	0.0	0.0	0.0	0.0	0.0	0.0	0.0	0.0	0.0
ZNHIT3	9326	symbol	H. sapiens	9326	H. sapiens	ZNHIT3	zinc finger HIT-type containing 3	The human gene ZNHIT3, also known as zinc finger HIT-type containing 3, is predicted to have thyroid hormone receptor binding activity and be involved in various cellular processes such as box C/D snoRNP assembly, maturation of LSU-rRNA from tricistronic rRNA transcript, and snoRNA localization. It is located in both the cytoplasm and nucleus and has been implicated in PEHO syndrome.	PEHO syndrome is a rare autosomal recessive disorder caused by mutations in the ZNHIT3 gene. It is characterized by progressive encephalopathy, hypotonia, seizures, optic atrophy, and cerebellar atrophy. There is currently no cure for PEHO syndrome, and treatment is mainly supportive. Targeted drug discovery efforts for ZNHIT3 are limited, as the exact role of the gene in disease pathogenesis is not fully understood. However, some studies have suggested that ZNHIT3 may be involved in RNA processing and splicing, which could be a potential target for drug development. Currently, there are no drugs specifically targeting ZNHIT3, but some drugs used to treat symptoms of PEHO syndrome include antiepileptic drugs, muscle relaxants, and physical therapy.	GO:0048254 snoRNA localization;GO:0000492 box C/D snoRNP assembly;GO:0000491 small nucleolar ribonucleoprotein complex assembly		Disease related genes; Human disease related genes:Nervous system diseases:Neurodegenerative diseases; Predicted intracellular proteins	Mitochondria (Approved)				1.0	0.0	0.0	0.0	0.0	0.0	0.0	0.0	0.0	0.0	0.0	0.0	0.0	0.0	0.0	0.0	0.0	0.0	0.0	0.0
DYNC1I2	1781	symbol	H. sapiens	1781	H. sapiens	DYNC1I2	dynein cytoplasmic 1 intermediate chain 2	DYNC1I2 is a gene that encodes a non-catalytic component of the cytoplasmic dynein 1 complex, which is responsible for transporting organelles and vesicles along microtubules in a retrograde manner. This gene belongs to the dynein intermediate chain family and has multiple transcript variants due to alternative splicing. A pseudogene of this gene is also present on chromosome 10.	Mutations in the DYNC1I2 gene have been associated with several neurological disorders, including Charcot-Marie-Tooth disease, spinal muscular atrophy, and hereditary spastic paraplegia. These disorders are characterized by progressive muscle weakness and atrophy, as well as impaired motor function. Targeted drug discovery efforts for these disorders have focused on developing therapies that can restore or enhance the function of the cytoplasmic dynein 1 complex. One example of a successful drug on the market is nusinersen, which is used to treat spinal muscular atrophy by increasing the production of functional SMN protein, a component of the dynein complex. Another example is tetrabenazine, which is used to treat Huntington's disease by reducing the levels of dopamine in the brain, thereby reducing the hyperkinetic movements associated with the disease.	GO:0010970 transport along microtubule;GO:0030705 cytoskeleton-dependent intracellular transport;GO:0099111 microtubule-based transport		Disease related genes; Human disease related genes:Congenital malformations:Congenital malformations of the nervous system; Predicted intracellular proteins	Centrosome;Cytosol;Flagellar centriole;Microtubules;Mid piece;Principal piece (Approved); Additional: End piece				0.0	0.0	0.0	1.0	1.0	0.0	0.0	1.0	0.0	0.0	0.0	1.0	0.0	0.0	0.0	0.0	0.0	0.0	0.0	0.0
ACOT2	10965	symbol	H. sapiens	10965	H. sapiens	ACOT2	acyl-CoA thioesterase 2	ACOT2 is a gene that belongs to the acyl-CoA thioesterase protein family. It is one of four acyl-CoA hydrolase genes located in a cluster on chromosome 14. The gene produces multiple transcript variants due to alternative splicing. The function of ACOT2 is to catalyze the hydrolysis of acyl-CoA thioesters into free CoA and fatty acids. This process is important for the regulation of lipid metabolism and energy homeostasis. Mutations in ACOT2 have been associated with various diseases, including obesity and type 2 diabetes.	ACOT2 has been implicated in various diseases, including obesity and type 2 diabetes. Studies have shown that ACOT2 expression is increased in adipose tissue of obese individuals, and that inhibition of ACOT2 can lead to decreased lipid accumulation and improved insulin sensitivity. Therefore, ACOT2 is a potential target for drug discovery efforts aimed at treating obesity and type 2 diabetes. There are currently no drugs on the market that specifically target ACOT2. However, there are drugs that target other enzymes involved in lipid metabolism, such as statins and fibrates. These drugs have been successful in reducing cholesterol levels and improving cardiovascular outcomes in patients with dyslipidemia. Additionally, there are drugs that target other proteins involved in energy homeostasis, such as GLP-1 receptor agonists and SGLT2 inhibitors, which have been successful in treating type 2 diabetes. In conclusion, ACOT2 is an important enzyme involved in lipid metabolism and energy homeostasis, and has been implicated in various diseases, including obesity and type 2 diabetes. While there are currently no drugs on the market that specifically target ACOT2, there are drugs that target other enzymes and proteins involved in these diseases, which may indirectly affect ACOT2 activity. Further research is needed to fully understand the role of ACOT2 in disease and to develop targeted therapies.	GO:0000038 very long-chain fatty acid metabolic process;GO:0006637 acyl-CoA metabolic process;GO:0035383 thioester metabolic process		ENZYME proteins:Hydrolases; Enzymes; Predicted intracellular proteins	Mitochondria (Approved)			(M5935)HALLMARK FATTY ACID METABOLISM	0.0	0.0	1.0	0.0	0.0	0.0	0.0	0.0	1.0	0.0	1.0	0.0	0.0	0.0	0.0	0.0	0.0	0.0	0.0	0.0
GNL3L	54552	symbol	H. sapiens	54552	H. sapiens	GNL3L	G protein nucleolar 3 like	GNL3L is a human gene that encodes a protein that is crucial for the processing of ribosomal pre-rRNA and cell proliferation. The protein is believed to be a nucleolar GTPase. Two variants of the transcript that encode the same protein have been identified. The gene is important for the proper functioning of ribosomes, which are responsible for protein synthesis in cells. Any mutations or abnormalities in this gene can lead to disruptions in ribosomal function and cell proliferation, which can contribute to various diseases and disorders.	There is limited information available on the disease implications of GNL3L mutations. However, studies have suggested that alterations in the expression or function of this gene may be associated with various types of cancer, including breast, lung, and liver cancer. Targeted drug discovery efforts for GNL3L are also limited, as the exact mechanisms of its involvement in cancer development and progression are not fully understood. However, some studies have suggested that targeting GNL3L may be a potential therapeutic strategy for cancer treatment. Currently, there are no drugs on the market that specifically target GNL3L. However, there are several drugs that target ribosomal function, which may indirectly affect GNL3L activity. Examples of such drugs include antibiotics like erythromycin and tetracycline, which inhibit bacterial ribosomes, and cancer drugs like doxorubicin and cisplatin, which target ribosomal RNA and inhibit protein synthesis.	GO:1904816 positive regulation of protein localization to chromosome, telomeric region;GO:0033234 negative regulation of protein sumoylation;GO:1904814 regulation of protein localization to chromosome, telomeric region		Predicted intracellular proteins	Nucleoli (Supported); Additional: Cytosol;Nucleoplasm				1.0	0.0	0.0	0.0	0.0	0.0	0.0	0.0	0.0	0.0	0.0	0.0	0.0	0.0	0.0	0.0	0.0	0.0	0.0	0.0
DSG2	1829	symbol	H. sapiens	1829	H. sapiens	DSG2	desmoglein 2	The DSG2 gene encodes a glycoprotein that is a member of the desmoglein family and cadherin cell adhesion molecule superfamily of proteins. It is a calcium-binding transmembrane glycoprotein component of desmosomes, which are cell-cell junctions between epithelial, myocardial, and other cell types. The preproprotein is proteolytically processed to generate the mature glycoprotein. This gene is present in a gene cluster with other desmoglein gene family members on chromosome 18. Mutations in this gene have been associated with arrhythmogenic right ventricular dysplasia, familial, 10.	Mutations in the DSG2 gene have been associated with arrhythmogenic right ventricular dysplasia, familial, 10 (ARVD10), which is a rare genetic disorder that affects the heart muscle and can lead to heart failure and sudden cardiac death. Targeted drug discovery efforts for ARVD10 have focused on identifying compounds that can improve the function of desmosomes and prevent the loss of cell-cell adhesion in the heart muscle. One example of a successful drug on the market for this indication is Carvedilol, which is a beta-blocker that has been shown to improve heart function and reduce the risk of sudden cardiac death in patients with ARVD10. Other drugs that have been investigated for this indication include sodium channel blockers and calcium channel blockers, but none have yet been approved for use in ARVD10 patients.	GO:0003165 Purkinje myocyte development;GO:0086073 bundle of His cell-Purkinje myocyte adhesion involved in cell communication;GO:0003164 His-Purkinje system development		Disease related genes; Predicted intracellular proteins; Human disease related genes:Cardiovascular diseases:Cardiac diseases	Cell Junctions (Supported)				0.0	0.0	0.0	0.0	0.0	0.0	0.0	0.0	0.0	0.0	0.0	0.0	0.0	0.0	0.0	0.0	0.0	0.0	0.0	0.0
CDK9	1025	symbol	H. sapiens	1025	H. sapiens	CDK9	cyclin dependent kinase 9	CDK9, or cyclin dependent kinase 9, is a member of the cyclin-dependent protein kinase family and is involved in regulating the cell cycle. It is a component of the TAK/P-TEFb complex, which is responsible for elongating RNA polymerase II-directed transcription by phosphorylating the C-terminal domain of the largest subunit of RNA polymerase II. CDK9 forms a complex with its regulatory subunit cyclin T or cyclin K and has been found to interact with HIV-1 Tat protein, suggesting a possible involvement in AIDS.	CDK9 has been implicated in various diseases, including cancer, heart disease, and viral infections such as HIV. In cancer, CDK9 has been found to be overexpressed in many types of tumors, making it a potential target for cancer therapy. Several CDK9 inhibitors have been developed and are currently being tested in clinical trials for the treatment of various cancers, including breast cancer, leukemia, and lymphoma. One example of a successful CDK9 inhibitor is dinaciclib, which has shown promising results in clinical trials for the treatment of multiple myeloma and chronic lymphocytic leukemia. In HIV, CDK9 has been found to play a critical role in the replication of the virus, making it a potential target for antiviral therapy. One example of a successful CDK9 inhibitor in HIV is flavopiridol, which has been shown to inhibit HIV replication in vitro.	GO:0120187 positive regulation of protein localization to chromatin;GO:0120186 negative regulation of protein localization to chromatin;GO:0031440 regulation of mRNA 3'-end processing	yes	Kinases:CMGC Ser/Thr protein kinases; Predicted intracellular proteins; ENZYME proteins:Transferases; Potential drug targets; Disease related genes; Enzymes	Nucleoplasm (Approved); Additional: Cytoplasmic bodies	Alvocidib; Seliciclib		(M5896)HALLMARK TGF BETA SIGNALING	0.0	0.0	0.0	1.0	0.0	0.0	0.0	1.0	0.0	0.0	0.0	0.0	0.0	0.0	0.0	0.0	1.0	0.0	0.0	0.0
EXOSC2	23404	symbol	H. sapiens	23404	H. sapiens	EXOSC2	exosome component 2	EXOSC2 is a human gene that is predicted to have RNA binding activity and is involved in the positive regulation of cell growth. It is located in the cytoplasm, nucleolus, and nucleoplasm, and is part of the nuclear exosome, which is an RNase complex.	There is limited information available on the disease implications of EXOSC2. However, recent studies have suggested that mutations in this gene may be associated with neurodegenerative disorders such as amyotrophic lateral sclerosis (ALS) and pontocerebellar hypoplasia. Targeted drug discovery efforts for EXOSC2 are currently underway, with a focus on identifying small molecule inhibitors that can modulate its RNA binding activity and potentially treat diseases associated with its dysfunction. While there are currently no drugs on the market that specifically target EXOSC2, there are several RNA-targeted therapies that have been approved for the treatment of various diseases, including spinal muscular atrophy (SMA) and Duchenne muscular dystrophy (DMD). These drugs work by modulating the expression of specific genes involved in disease pathogenesis, and may hold promise for the treatment of EXOSC2-associated disorders in the future.	GO:0071034 CUT catabolic process;GO:0071043 CUT metabolic process;GO:0000467 exonucleolytic trimming to generate mature 3'-end of 5.8S rRNA from tricistronic rRNA transcript (SSU-rRNA, 5.8S rRNA, LSU-rRNA)		Disease related genes; Predicted intracellular proteins	Nucleoli;Nucleoplasm (Supported)			(M5922)HALLMARK UNFOLDED PROTEIN RESPONSE	1.0	0.0	0.0	0.0	1.0	0.0	0.0	1.0	0.0	0.0	0.0	0.0	0.0	0.0	1.0	0.0	0.0	0.0	0.0	0.0
SF3A2	8175	symbol	H. sapiens	8175	H. sapiens	SF3A2	splicing factor 3a subunit 2	SF3A2 is a gene that encodes subunit 2 of the splicing factor 3a protein complex. This complex is necessary for the conversion of 15S U2 snRNP into an active 17S particle that performs pre-mRNA splicing. Subunit 2 interacts with subunit 1 through its amino-terminus and its single zinc finger domain plays a role in its binding to the 15S U2 snRNP. Additionally, SF3A2 may function independently of its RNA splicing function as a microtubule-binding protein.	There is limited information available on the disease implications of SF3A2 mutations. However, recent studies have suggested that mutations in SF3A2 may be associated with various types of cancer, including breast, ovarian, and lung cancer. Targeted drug discovery efforts for SF3A2 are still in the early stages, but there is potential for the development of drugs that target the splicing factor 3a protein complex. One example of a successful drug that targets RNA splicing is Spliceostatin A, which has been shown to inhibit the splicing of specific genes and has potential as an anti-cancer agent. However, more research is needed to fully understand the role of SF3A2 in disease and to develop effective targeted therapies.	GO:0000389 mRNA 3'-splice site recognition;GO:1903241 U2-type prespliceosome assembly;GO:0006376 mRNA splice site recognition		Predicted intracellular proteins	Nucleoplasm (Supported)	Copper			1.0	0.0	0.0	0.0	0.0	0.0	0.0	0.0	0.0	0.0	0.0	0.0	0.0	0.0	1.0	0.0	0.0	0.0	0.0	0.0
TMEM43	79188	symbol	H. sapiens	79188	H. sapiens	TMEM43	transmembrane protein 43	TMEM43 is a gene that belongs to the TMEM43 family and is responsible for familial arrhythmogenic right ventricular dysplasia type 5 (ARVD5), also known as arrhythmogenic right ventricular cardiomyopathy type 5 (ARVC5). This inherited disorder affects both ventricles and is characterized by ventricular tachycardia, heart failure, sudden cardiac death, and fibrofatty replacement of cardiomyocytes. The gene contains a response element for PPAR gamma, an adipogenic transcription factor, which may explain the fibrofatty replacement of the myocardium, a characteristic pathological finding in ARVC.	Familial arrhythmogenic right ventricular dysplasia type 5 (ARVD5) is a rare genetic disorder caused by mutations in the TMEM43 gene. The disease is characterized by the replacement of normal heart muscle with fibrous and fatty tissue, leading to arrhythmias, heart failure, and sudden cardiac death. There are currently no targeted drugs available for the treatment of ARVD5, and management of the disease is focused on controlling symptoms and preventing complications. However, research efforts are underway to identify potential drug targets and develop new therapies for this condition. One example is the use of PPAR gamma agonists, which have been shown to reduce fibrosis and improve cardiac function in animal models of ARVC. Another potential target is the Wnt signaling pathway, which has been implicated in the development of fibrosis and may be a promising target for drug discovery. While there are currently no drugs specifically approved for the treatment of ARVD5, several medications are used to manage symptoms and prevent complications, including beta-blockers, antiarrhythmic drugs, and implantable cardioverter-defibrillators.	GO:0071763 nuclear membrane organization;GO:0006998 nuclear envelope organization;GO:0006997 nucleus organization		Disease related genes; Human disease related genes:Musculoskeletal diseases:Muscular diseases; Human disease related genes:Cardiovascular diseases:Cardiac diseases					0.0	0.0	0.0	0.0	0.0	0.0	0.0	0.0	0.0	0.0	0.0	0.0	0.0	1.0	0.0	0.0	0.0	0.0	0.0	0.0
WDR5	11091	symbol	H. sapiens	11091	H. sapiens	WDR5	WD repeat domain 5	WDR5 is a gene that encodes a protein belonging to the WD repeat protein family. This family is involved in various cellular processes such as cell cycle progression, signal transduction, apoptosis, and gene regulation. The protein encoded by WDR5 contains 7 WD repeats, which are regions of approximately 40 amino acids that may facilitate the formation of heterotrimeric or multiprotein complexes. The gene has alternatively spliced transcript variants that encode the same protein. Overall, WDR5 plays a role in regulating gene expression and is important for normal cellular function.	WDR5 has been implicated in various diseases, including cancer, developmental disorders, and neurological disorders. In cancer, WDR5 is involved in the regulation of gene expression and has been shown to be overexpressed in several types of cancer, including leukemia, breast cancer, and lung cancer. Targeting WDR5 has been explored as a potential therapeutic strategy for cancer treatment. Several small molecule inhibitors of WDR5 have been developed, including OICR-9429 and MM-102, which have shown promising results in preclinical studies. In addition, a recent study showed that targeting WDR5 with a CRISPR-Cas9 system can induce cancer cell death. However, there are currently no WDR5-targeted drugs on the market. Further research is needed to fully understand the role of WDR5 in disease and to develop effective therapies targeting this protein.	GO:0090043 regulation of tubulin deacetylation;GO:0045722 positive regulation of gluconeogenesis;GO:0090311 regulation of protein deacetylation		Predicted intracellular proteins	Nucleoplasm (Enhanced); Additional: Principal piece		(M95)PID CIRCADIAN PATHWAY		0.0	0.0	0.0	0.0	0.0	0.0	0.0	1.0	0.0	0.0	0.0	0.0	0.0	0.0	0.0	1.0	0.0	0.0	0.0	0.0
CIAO1	9391	symbol	H. sapiens	9391	H. sapiens	CIAO1	cytosolic iron-sulfur assembly component 1	The CIAO1 gene is responsible for the assembly of iron-sulfur clusters and the maturation of proteins through the transfer of iron-sulfur clusters. It is located in the cytoplasm and is part of both the CIA complex and MMXD complex. This information is provided by the Alliance of Genome Resources as of April 2022.	Mutations in the CIAO1 gene have been associated with several diseases, including mitochondrial complex III deficiency, combined oxidative phosphorylation deficiency, and Leigh syndrome. These diseases are characterized by impaired energy production in cells, leading to a range of symptoms such as muscle weakness, developmental delays, and neurological problems. There are currently no targeted drug discovery efforts specifically for CIAO1, but there are drugs on the market that target related pathways. For example, idebenone is a drug that has been approved for the treatment of Leber's hereditary optic neuropathy, a mitochondrial disease that shares some similarities with Leigh syndrome. Idebenone works by improving mitochondrial function and reducing oxidative stress, which may also be beneficial for patients with CIAO1-related diseases. Other drugs that target mitochondrial function, such as coenzyme Q10 and creatine, have also been investigated for their potential therapeutic benefits in mitochondrial diseases. In summary, mutations in the CIAO1 gene can lead to mitochondrial dysfunction and a range of associated diseases. While there are currently no targeted drug discovery efforts for CIAO1, drugs that target related pathways have shown promise in treating mitochondrial diseases.	GO:0097428 protein maturation by iron-sulfur cluster transfer;GO:0016226 iron-sulfur cluster assembly;GO:0031163 metallo-sulfur cluster assembly		Predicted intracellular proteins	Nucleoplasm (Approved); Additional: Cytosol				0.0	0.0	0.0	0.0	0.0	0.0	0.0	0.0	0.0	0.0	0.0	0.0	0.0	0.0	0.0	0.0	0.0	0.0	0.0	0.0
CCDC86	79080	symbol	H. sapiens	79080	H. sapiens	CCDC86	coiled-coil domain containing 86	CCDC86 is a human gene that encodes for a protein containing a coiled-coil domain. This protein has been found to have RNA binding activity and is located in the nucleolus and nucleoplasm of the chromosome. The function of CCDC86 is not yet fully understood, but its RNA binding activity suggests that it may play a role in RNA processing or regulation. Further research is needed to fully elucidate the function of CCDC86 and its potential implications for human health and disease.	There is currently limited information available on the disease implications of CCDC86. However, some studies have suggested that mutations in this gene may be associated with certain types of cancer, including breast cancer and lung adenocarcinoma. Targeted drug discovery efforts for CCDC86 are also limited, as its function is not yet fully understood. However, some potential drug targets may include molecules that can modulate its RNA binding activity or affect its localization within the cell. Currently, there are no drugs on the market that specifically target CCDC86. However, there are several drugs that target other proteins involved in RNA processing and regulation, such as RNA polymerase inhibitors and splicing modulators, which may have potential therapeutic applications for diseases associated with CCDC86 dysfunction.			Predicted intracellular proteins	Mitotic chromosome;Nucleoli;Nucleoli rim (Enhanced); Additional: Nucleoplasm				0.0	0.0	0.0	0.0	0.0	0.0	0.0	0.0	0.0	0.0	0.0	0.0	0.0	0.0	0.0	0.0	0.0	0.0	0.0	0.0
IK	3550	symbol	H. sapiens	3550	H. sapiens	IK	IK cytokine	The human gene IK, also known as IK cytokine, encodes a protein with a repeated sequence of arginine, glutamic acid, and aspartic acid residues. The protein is found in distinct dots within the nucleus, but its function is currently unknown. The gene is located on chromosome 5, but there may be a non-functional copy on chromosome 2.	Unfortunately, there is currently very limited information available on the disease implications and targeted drug discovery efforts for the IK gene. As the function of the protein encoded by this gene is unknown, it is difficult to predict any potential disease associations or therapeutic targets. Additionally, there are no known drugs on the market that specifically target the IK gene or its protein product. However, further research into the function of this gene and its potential role in disease could lead to the development of new therapeutic strategies in the future.	GO:0034501 protein localization to kinetochore;GO:1903083 protein localization to condensed chromosome;GO:0007094 mitotic spindle assembly checkpoint signaling		Predicted intracellular proteins	Nuclear speckles (Enhanced)				1.0	0.0	0.0	0.0	0.0	0.0	0.0	0.0	0.0	0.0	0.0	0.0	1.0	0.0	1.0	0.0	0.0	0.0	0.0	0.0
POP4	10775	symbol	H. sapiens	10775	H. sapiens	POP4	POP4 homolog, ribonuclease P/MRP subunit	POP4 is a human gene that encodes a protein subunit of small nucleolar ribonucleoprotein complexes, including the endoribonuclease for mitochondrial RNA processing complex and the ribonuclease P complex. The protein is found in the nucleus and interacts with the RNA component of these complexes, playing a role in the processing of precursor RNAs. Alternative splicing of the gene results in multiple transcript variants.	There is limited information available on the disease implications of POP4. However, mutations in the gene have been associated with mitochondrial dysfunction and neurodegenerative disorders such as Parkinson's disease. Targeted drug discovery efforts for POP4 are also limited, as the function of the protein is not well understood. However, there have been some studies exploring the potential of small molecule inhibitors of ribonucleoprotein complexes, which could potentially target POP4. Currently, there are no drugs on the market specifically targeting POP4. However, there are drugs targeting other ribonucleoprotein complexes, such as the RNA component of ribonuclease P, which have been successful in treating viral infections and cancer. Examples of such drugs include fomivirsen and mipomersen. Further research is needed to fully understand the role of POP4 in disease and to develop targeted therapies.	GO:0001682 tRNA 5'-leader removal;GO:0099116 tRNA 5'-end processing;GO:0000966 RNA 5'-end processing		Predicted intracellular proteins	Nucleoli;Nucleoplasm (Approved)			(M5922)HALLMARK UNFOLDED PROTEIN RESPONSE	1.0	0.0	0.0	0.0	0.0	0.0	0.0	0.0	0.0	0.0	0.0	0.0	0.0	0.0	0.0	0.0	0.0	0.0	0.0	0.0
DPF2	5977	symbol	H. sapiens	5977	H. sapiens	DPF2	double PHD fingers 2	DPF2 is a gene that encodes a protein belonging to the d4 domain family, which is characterized by a zinc finger-like structural motif. This protein acts as a transcription factor and is essential for the apoptotic response when survival factors are deprived. It is believed to play a regulatory role in the rapid growth and turnover of hematopoietic cells. DPF2 is considered a candidate gene for multiple endocrine neoplasia type I, an inherited cancer syndrome that involves multiple tumors in the parathyroid, enteropancreatic, and pituitary glands.	There is limited information available on the disease implications of DPF2. However, as mentioned earlier, it is considered a candidate gene for multiple endocrine neoplasia type I, which is a rare inherited cancer syndrome. Targeted drug discovery efforts for DPF2 are also limited, as the function of this gene is not well understood. There are currently no drugs on the market that specifically target DPF2. However, there are drugs that target other genes involved in multiple endocrine neoplasia type I, such as somatostatin analogs that target the somatostatin receptor in the pituitary gland. These drugs are used to treat pituitary tumors in patients with multiple endocrine neoplasia type I. Additionally, surgery is often the primary treatment for tumors associated with this syndrome.	GO:1905454 negative regulation of myeloid progenitor cell differentiation;GO:1905453 regulation of myeloid progenitor cell differentiation;GO:1901533 negative regulation of hematopoietic progenitor cell differentiation		Disease related genes; Predicted intracellular proteins; Human disease related genes:Congenital malformations:Other congenital malformations	Nucleoplasm (Supported)				0.0	0.0	0.0	0.0	0.0	0.0	0.0	0.0	0.0	0.0	0.0	0.0	0.0	0.0	0.0	0.0	0.0	0.0	0.0	0.0
COA6	388753	symbol	H. sapiens	388753	H. sapiens	COA6	cytochrome c oxidase assembly factor 6	COA6 is a gene that encodes a protein that is a member of the cytochrome c oxidase subunit 6B family. This protein is involved in the assembly of the cytochrome c oxidase mitochondrial respiratory complex VI. Mutations in this gene have been linked to fatal infantile cardiomyopathy. The gene has multiple transcript variants due to alternate splicing.	Mutations in the COA6 gene have been associated with fatal infantile cardiomyopathy, a rare and severe form of heart disease that affects infants and young children. There are currently no targeted drug discovery efforts specifically for COA6 mutations, but research is ongoing to better understand the molecular mechanisms underlying this disease and to identify potential therapeutic targets. There are currently no drugs on the market that specifically target COA6 mutations. However, there are several drugs that have been approved for the treatment of cardiomyopathy, including beta-blockers, angiotensin-converting enzyme (ACE) inhibitors, and angiotensin receptor blockers (ARBs). These drugs work by reducing the workload on the heart and improving its ability to pump blood. In addition, there are several experimental drugs in development for the treatment of cardiomyopathy, including gene therapies and small molecule inhibitors that target specific molecular pathways involved in the disease.	GO:0042774 plasma membrane ATP synthesis coupled electron transport;GO:0008535 respiratory chain complex IV assembly;GO:0017004 cytochrome complex assembly		Disease related genes; Predicted intracellular proteins; Human disease related genes:Congenital disorders of metabolism:Mitochondrial diseases	Mitochondria (Supported); Additional: Nucleoplasm				0.0	0.0	1.0	0.0	0.0	0.0	0.0	0.0	0.0	0.0	0.0	0.0	0.0	0.0	0.0	0.0	0.0	0.0	0.0	0.0
CDC42SE2	56990	symbol	H. sapiens	56990	H. sapiens	CDC42SE2	CDC42 small effector 2	CDC42SE2 is a human gene that encodes for CDC42 small effector 2, a protein that plays a role in signal transduction regulation. It has signaling adaptor activity and is located in the plasma membrane. This information is provided by the Alliance of Genome Resources as of April 2022.	There is limited information available on the disease implications of CDC42SE2. However, some studies have suggested that it may be involved in the development and progression of certain types of cancer, including breast cancer and hepatocellular carcinoma. As for targeted drug discovery efforts, there are currently no drugs on the market that specifically target CDC42SE2. However, there are drugs that target other proteins in the same signaling pathway, such as Rho kinase inhibitors and PI3K inhibitors, which may indirectly affect CDC42SE2 activity. Examples of successful drugs in this category include fasudil, a Rho kinase inhibitor used to treat cerebral vasospasm, and idelalisib, a PI3K inhibitor used to treat certain types of leukemia and lymphoma. Further research is needed to fully understand the role of CDC42SE2 in disease and to develop targeted therapies.	GO:0035023 regulation of Rho protein signal transduction;GO:0008360 regulation of cell shape;GO:0006909 phagocytosis		Predicted intracellular proteins				(M5947)HALLMARK IL2 STAT5 SIGNALING	0.0	0.0	0.0	0.0	0.0	0.0	0.0	0.0	0.0	0.0	0.0	0.0	0.0	0.0	0.0	0.0	0.0	0.0	0.0	0.0
RPL41	6171	symbol	H. sapiens	6171	H. sapiens	RPL41	ribosomal protein L41	RPL41 is a gene that encodes a ribosomal protein that is a component of the 60S subunit of ribosomes, which are organelles that catalyze protein synthesis. The protein belongs to the L41E family of ribosomal proteins and is located in the cytoplasm. It shares sequence similarity with the yeast ribosomal protein YL41. The protein can interact with the beta subunit of protein kinase CKII and can stimulate the phosphorylation of DNA topoisomerase II-alpha by CKII. Two alternative splice variants have been identified, both encoding the same protein. There are multiple processed pseudogenes of this gene dispersed through the genome.	There is limited information available on the disease implications of RPL41. However, recent studies have suggested that ribosomal protein genes, including RPL41, may play a role in the development and progression of cancer. Targeted drug discovery efforts for RPL41 are also limited, but some studies have suggested that targeting ribosomal proteins may be a potential strategy for cancer therapy. There are currently no drugs on the market that specifically target RPL41, but there are several drugs that target ribosomal proteins in general, such as the macrolide antibiotics erythromycin and azithromycin, which inhibit bacterial protein synthesis by binding to the 50S subunit of ribosomes. Additionally, some anticancer drugs, such as doxorubicin and cisplatin, have been shown to target ribosomal proteins and disrupt protein synthesis in cancer cells.	GO:0002181 cytoplasmic translation;GO:0006412 translation;GO:0010467 gene expression		Ribosomal proteins; Predicted intracellular proteins	Endoplasmic reticulum (Supported)				1.0	1.0	0.0	1.0	1.0	0.0	0.0	0.0	0.0	0.0	0.0	0.0	0.0	0.0	0.0	0.0	0.0	0.0	0.0	0.0
SCP2	6342	symbol	H. sapiens	6342	H. sapiens	SCP2	sterol carrier protein 2	The human gene SCP2 encodes two proteins, sterol carrier protein X (SCPx) and sterol carrier protein 2 (SCP2), which are produced from two independently regulated promoters. SCPx is a peroxisome-associated thiolase that is involved in the oxidation of branched chain fatty acids, while SCP2 is an intracellular lipid transfer protein. The gene is highly expressed in organs involved in lipid metabolism and may play a role in Zellweger syndrome, a condition in which cells are deficient in peroxisomes and have impaired bile acid synthesis. Alternative splicing of the gene produces multiple transcript variants, some encoding different isoforms.	Zellweger syndrome is a rare genetic disorder caused by mutations in genes involved in peroxisome biogenesis, including SCP2. Patients with Zellweger syndrome have impaired peroxisomal function, leading to a range of symptoms including developmental delays, liver dysfunction, and vision and hearing problems. While there are currently no targeted drugs for Zellweger syndrome, research efforts are focused on understanding the underlying mechanisms of the disease and developing therapies to address specific symptoms. In terms of successful drugs on the market, SCP2 is not a direct target for any approved drugs. However, drugs that target lipid metabolism pathways, such as statins and fibrates, are commonly used to treat conditions such as hyperlipidemia and cardiovascular disease.	GO:1901373 lipid hydroperoxide transport;GO:0032959 inositol trisphosphate biosynthetic process;GO:0006701 progesterone biosynthetic process		Human disease related genes:Congenital disorders of metabolism:Congenital disorders of lipid/glycolipid metabolism; Predicted intracellular proteins; Human disease related genes:Congenital disorders of metabolism:Peroxisomal diseases; Human disease related genes:Nervous system diseases:Neurodegenerative diseases; ENZYME proteins:Transferases; Potential drug targets; Disease related genes; Enzymes	Peroxisomes (Supported); Additional: Nucleoplasm			(M5949)HALLMARK PEROXISOME; (M5948)HALLMARK BILE ACID METABOLISM; (M5905)HALLMARK ADIPOGENESIS	0.0	0.0	1.0	0.0	0.0	0.0	0.0	0.0	0.0	0.0	1.0	0.0	0.0	1.0	0.0	0.0	0.0	0.0	0.0	0.0
GULP1	51454	symbol	H. sapiens	51454	H. sapiens	GULP1	GULP PTB domain containing engulfment adaptor 1	GULP1 is a human gene that encodes an adapter protein required for the phagocytosis of apoptotic cells. The protein contains a PTB domain and is involved in the engulfment of dying cells by phagocytes. Multiple transcript variants have been identified for this gene, some of which are protein-coding while others are not. The function of GULP1 is important for maintaining tissue homeostasis and preventing inflammation caused by the accumulation of apoptotic cells.	Research has shown that mutations in the GULP1 gene may be associated with the development of certain diseases, including Alzheimer's disease, Parkinson's disease, and cancer. Targeted drug discovery efforts have focused on developing drugs that can modulate the function of GULP1 and improve the clearance of apoptotic cells. One example of a successful drug on the market is Raloxifene, which has been shown to enhance the phagocytic activity of macrophages by upregulating GULP1 expression. Another potential drug target is the PTB domain of GULP1, which has been shown to interact with other proteins involved in phagocytosis. Overall, targeting GULP1 and its associated pathways may have therapeutic potential for a range of diseases characterized by impaired clearance of apoptotic cells.	GO:0006911 phagocytosis, engulfment;GO:0099024 plasma membrane invagination;GO:0010324 membrane invagination		Predicted intracellular proteins	Vesicles (Approved)		(M86)PID ARF6 PATHWAY		0.0	0.0	0.0	0.0	0.0	0.0	0.0	0.0	0.0	0.0	0.0	0.0	0.0	1.0	0.0	0.0	0.0	0.0	0.0	0.0
LYRM5	144363	gene_synonym	H. sapiens	144363	H. sapiens	ETFRF1	electron transfer flavoprotein regulatory factor 1	ETFRF1, or electron transfer flavoprotein regulatory factor 1, is a gene that plays a role in the respiratory electron transport chain. It is located in the mitochondrion, which is the organelle responsible for producing energy in cells. The gene is involved in regulating the activity of electron transfer flavoproteins, which are important components of the electron transport chain. Dysfunction of this gene can lead to metabolic disorders and other health problems. Overall, ETFRF1 is an important gene involved in energy production and regulation in cells.	Mutations in the ETFRF1 gene have been associated with multiple acyl-CoA dehydrogenase deficiency (MADD), a rare metabolic disorder that affects the breakdown of fatty acids and amino acids for energy production. MADD can cause a range of symptoms, including muscle weakness, developmental delays, seizures, and respiratory problems. There are currently no targeted drug discovery efforts specifically for ETFRF1, but treatments for MADD typically involve dietary changes, vitamin supplements, and medications to manage symptoms. One example of a successful drug on the market for MADD is riboflavin (vitamin B2), which has been shown to improve energy production in some patients. Other treatments may include carnitine supplements, which help transport fatty acids into the mitochondria for energy production, and medications to manage seizures or respiratory problems.	GO:0022904 respiratory electron transport chain;GO:0022900 electron transport chain;GO:0045333 cellular respiration		Predicted intracellular proteins					0.0	0.0	1.0	0.0	0.0	0.0	0.0	0.0	0.0	0.0	0.0	0.0	0.0	0.0	0.0	0.0	0.0	0.0	0.0	0.0
PPP2R1A	5518	symbol	H. sapiens	5518	H. sapiens	PPP2R1A	protein phosphatase 2 scaffold subunit Aalpha	PPP2R1A is a gene that encodes a constant regulatory subunit of protein phosphatase 2, which is one of the four major Ser/Thr phosphatases involved in the negative control of cell growth and division. The gene produces an alpha isoform of the constant regulatory subunit A, which acts as a scaffolding molecule to coordinate the assembly of the catalytic subunit and a variable regulatory B subunit. The gene is involved in the regulation of various cellular processes, including cell cycle progression, DNA damage response, and apoptosis. Alternative spliced transcript variants of the gene have been identified.	PPP2R1A has been implicated in various diseases, including cancer, neurodegenerative disorders, and developmental disorders. In cancer, PPP2R1A is frequently mutated or deleted, leading to dysregulation of cell growth and division. Targeted drug discovery efforts have focused on developing inhibitors of protein phosphatase 2, including PPP2R1A, as potential cancer therapies. One example is LB-100, a small molecule inhibitor of protein phosphatase 2A, which has shown promising results in preclinical studies and is currently in clinical trials for various types of cancer. Another example is fostriecin, a natural product inhibitor of protein phosphatase 2A, which has been investigated as a potential treatment for neurodegenerative disorders such as Alzheimer's disease. However, further research is needed to fully understand the role of PPP2R1A in disease and to develop effective targeted therapies.	GO:0051232 meiotic spindle elongation;GO:1903538 regulation of meiotic cell cycle process involved in oocyte maturation;GO:0051306 mitotic sister chromatid separation		Predicted intracellular proteins; Human disease related genes:Other diseases:Mental and behavioural disorders; Disease related genes; Cancer-related genes:Mutated cancer genes; Cancer-related genes:Mutational cancer driver genes	Cytosol (Approved)	2,6,8-Trimethyl-3-Amino-9-Benzyl-9-Methoxynonanoic Acid; (2S,3S,4E,6E,8S,9S)-3-amino-9-methoxy-2,6,8-trimethyl-10-phenyldeca-4,6-dienoic acid	(M210)PID IL8 CXCR2 PATHWAY; (M46)PID ATR PATHWAY; (M129)PID PLK1 PATHWAY		1.0	0.0	0.0	1.0	1.0	0.0	0.0	1.0	0.0	0.0	0.0	0.0	0.0	0.0	0.0	1.0	0.0	1.0	0.0	0.0
PSMB6	5694	symbol	H. sapiens	5694	H. sapiens	PSMB6	proteasome 20S subunit beta 6	PSMB6 is a gene that encodes for a subunit of the proteasome, a protein complex that breaks down peptides in a non-lysosomal pathway. Specifically, PSMB6 is a member of the proteasome B-type family and is a 20S core beta subunit in the proteasome. The proteasome is composed of four rings of 28 non-identical subunits, with two rings composed of seven alpha subunits and two rings composed of seven beta subunits. PSMB6 is distributed throughout eukaryotic cells and is involved in an ATP/ubiquitin-dependent process. Multiple isoforms of PSMB6 have been observed due to alternative splicing of the gene.	PSMB6 has been implicated in various diseases, including cancer, autoimmune disorders, and neurodegenerative diseases. In cancer, PSMB6 has been found to be overexpressed in multiple types of tumors, including breast, lung, and prostate cancer. Targeting PSMB6 with proteasome inhibitors has shown promise in the treatment of multiple myeloma, a type of blood cancer. Bortezomib, a proteasome inhibitor that targets PSMB6, was approved by the FDA in 2003 for the treatment of multiple myeloma and mantle cell lymphoma. Other proteasome inhibitors, such as carfilzomib and ixazomib, have also been approved for the treatment of multiple myeloma. In addition, PSMB6 has been identified as a potential therapeutic target for autoimmune disorders, such as rheumatoid arthritis, and neurodegenerative diseases, such as Alzheimer's and Parkinson's disease. However, further research is needed to fully understand the role of PSMB6 in these diseases and to develop effective targeted therapies.	GO:0043161 proteasome-mediated ubiquitin-dependent protein catabolic process;GO:0010498 proteasomal protein catabolic process;GO:0006511 ubiquitin-dependent protein catabolic process		ENZYME proteins:Hydrolases; Enzymes; Peptidases:Threonine-type peptidases; Predicted intracellular proteins	Cytosol;Nucleoplasm (Supported); Additional: Mitochondria	(3AR,6R,6AS)-6-((S)-((S)-CYCLOHEX-2-ENYL)(HYDROXY)METHYL)-6A-METHYL-4-OXO-HEXAHYDRO-2H-FURO[3,2-C]PYRROLE-6-CARBALDEHYDE			1.0	0.0	1.0	1.0	1.0	0.0	0.0	1.0	0.0	1.0	0.0	0.0	0.0	0.0	0.0	0.0	0.0	0.0	0.0	0.0
TROVE2	6738	gene_synonym	H. sapiens	6738	H. sapiens	RO60	Ro60, Y RNA binding protein	RO60 is a human gene that encodes for a protein called Ro60, which is involved in RNA binding activity. It plays a role in the cellular response to interferon-alpha and the regulation of gene expression. The protein is located in both the cytosol and nucleoplasm and is part of a ribonucleoprotein complex. This information is provided by the Alliance of Genome Resources as of April 2022.	RO60 has been implicated in several autoimmune diseases, including systemic lupus erythematosus (SLE) and Sjögren's syndrome. In SLE, autoantibodies against Ro60 are commonly found in patients and are associated with disease activity. Targeted drug discovery efforts have focused on developing therapies that can modulate the immune response and reduce autoantibody production. One example is belimumab, a monoclonal antibody that targets B lymphocyte stimulator (BLyS), a protein involved in the survival and activation of B cells. Belimumab has been approved for the treatment of SLE and has been shown to reduce disease activity and improve patient outcomes. Another example is hydroxychloroquine, an antimalarial drug that has been used for decades in the treatment of SLE and other autoimmune diseases. Hydroxychloroquine has been shown to inhibit the production of autoantibodies against Ro60 and other autoantigens, and to reduce disease activity in SLE patients.	GO:0035457 cellular response to interferon-alpha;GO:0035455 response to interferon-alpha;GO:0006383 transcription by RNA polymerase III		Predicted intracellular proteins	Cytosol;Primary cilium (Approved); Additional: Nuclear bodies;Nucleoplasm				0.0	0.0	0.0	0.0	0.0	0.0	0.0	0.0	0.0	0.0	0.0	0.0	0.0	0.0	0.0	0.0	0.0	0.0	0.0	0.0
CERS6	253782	symbol	H. sapiens	253782	H. sapiens	CERS6	ceramide synthase 6	CERS6 is a human gene that encodes for ceramide synthase 6, an enzyme that plays a role in the biosynthesis of ceramide. Ceramide is a lipid molecule that is involved in various cellular processes, including cell signaling, apoptosis, and inflammation. CERS6 enables sphingosine N-acyltransferase activity, which is necessary for the production of ceramide. The gene is located in the membrane and is involved in the ceramide biosynthetic process.	Research on CERS6 has shown its potential involvement in various diseases, including cancer, diabetes, and neurodegenerative disorders. In cancer, CERS6 has been found to be upregulated in certain types of tumors, and its inhibition has been shown to reduce tumor growth and increase sensitivity to chemotherapy. In diabetes, CERS6 has been linked to insulin resistance and beta-cell dysfunction. In neurodegenerative disorders, CERS6 has been implicated in the regulation of neuronal survival and apoptosis. Targeted drug discovery efforts for CERS6 are still in the early stages, but there is potential for the development of drugs that target this enzyme for the treatment of various diseases. One approach is to develop inhibitors of CERS6 to reduce ceramide production, which could be beneficial in cancer and other diseases where ceramide levels are elevated. Another approach is to develop activators of CERS6 to increase ceramide production, which could be beneficial in diseases where ceramide levels are low, such as neurodegenerative disorders. There are currently no drugs on the market that specifically target CERS6, but there are drugs that target other enzymes involved in the ceramide biosynthetic pathway. For example, the drug fenretinide inhibits the enzyme dihydroceramide desaturase, which is involved in the conversion of dihydroceramide to ceramide. Fenretinide has been shown to have anticancer activity and is currently in clinical trials for the treatment of various types of cancer.	GO:0046513 ceramide biosynthetic process;GO:0006672 ceramide metabolic process;GO:0030148 sphingolipid biosynthetic process		Enzymes; ENZYME proteins:Transferases					0.0	0.0	0.0	0.0	0.0	0.0	0.0	0.0	0.0	0.0	0.0	0.0	0.0	0.0	0.0	0.0	0.0	0.0	0.0	0.0
NABP2	79035	symbol	H. sapiens	79035	H. sapiens	NABP2	nucleic acid binding protein 2	NABP2, also known as nucleic acid binding protein 2, is a single-stranded DNA-binding protein that is essential for various DNA metabolic processes, including replication, recombination, and detection and repair of damage. The protein is ubiquitous and plays a crucial role in maintaining the integrity of the genome. Mutations in NABP2 have been associated with various diseases, including breast cancer and Fanconi anemia. The protein is a potential target for cancer therapy, and further research is needed to understand its role in DNA repair and maintenance.	There is limited information available on targeted drug discovery efforts for NABP2. However, mutations in this gene have been associated with various diseases, including breast cancer and Fanconi anemia. In breast cancer, NABP2 mutations have been found to be associated with a poor prognosis and increased risk of recurrence. Targeting NABP2 could potentially be a strategy for cancer therapy, but more research is needed to understand its role in cancer development and progression. Currently, there are no drugs on the market that specifically target NABP2. However, there are drugs that target DNA repair pathways, such as PARP inhibitors, which have shown success in treating certain types of breast and ovarian cancers. Further research is needed to determine if targeting NABP2 could be a viable strategy for drug development.	GO:1904355 positive regulation of telomere capping;GO:0070200 establishment of protein localization to telomere;GO:1904353 regulation of telomere capping		Predicted intracellular proteins	Nucleoplasm (Enhanced)				0.0	0.0	0.0	0.0	0.0	0.0	0.0	0.0	0.0	0.0	0.0	0.0	1.0	0.0	0.0	0.0	0.0	0.0	0.0	0.0
UNG	7374	symbol	H. sapiens	7374	H. sapiens	UNG	uracil DNA glycosylase	The UNG gene encodes for uracil-DNA glycosylase, which is responsible for preventing mutations by removing uracil from DNA molecules through cleaving the N-glycosylic bond and initiating the base-excision repair pathway. Uracil bases can occur from cytosine deamination or misincorporation of dUMP residues. The gene has two isoforms, UNG1 and UNG2, which are produced through alternative promoter usage and splicing. UNG2 was previously used as a symbol for the CCNO gene, leading to confusion in some literature and databases.	The UNG gene has been implicated in various diseases, including cancer, autoimmune disorders, and viral infections. In cancer, UNG expression has been shown to be upregulated in several types of tumors, including breast, lung, and colorectal cancer, and has been associated with poor prognosis. Targeting UNG has been explored as a potential therapeutic strategy for cancer treatment, with several small molecule inhibitors identified in preclinical studies. However, no UNG inhibitors have yet been approved for clinical use. In viral infections, UNG has been targeted for antiviral drug development, particularly for HIV-1, where UNG inhibitors have been shown to reduce viral replication. One example of a successful drug targeting UNG is the antiviral drug, dolutegravir, which inhibits HIV-1 integrase and also has activity against UNG.	GO:0097510 base-excision repair, AP site formation via deaminated base removal;GO:0045008 depyrimidination;GO:0000012 single strand break repair		Predicted intracellular proteins; Human disease related genes:Immune system diseases:Primary immunodeficiency; Potential drug targets; Disease related genes; ENZYME proteins:Hydrolases; Enzymes	Nucleoplasm (Supported); Additional: Mitochondria	4-[(1E,7E)-8-(2,6-DIOXO-1,2,3,6-TETRAHYDROPYRIMIDIN-4-YL)-3,6-DIOXA-2,7-DIAZAOCTA-1,7-DIEN-1-YL]BENZOIC ACID; 1-(2-DEOXY-5-O-PHOSPHONO-BETA-D-ERYTHRO-PENTOFURANOSYL)-4-METHYL-1H-INDOLE; 3-[(1E,7E)-8-(2,6-dioxo-1,2,3,6-tetrahydropyrimidin-4-yl)-3,6-dioxa-2,7-diazaocta-1,7-dien-1-yl]benzoic acid		(M5928)HALLMARK MYC TARGETS V2; (M5924)HALLMARK MTORC1 SIGNALING; (M5925)HALLMARK E2F TARGETS	0.0	0.0	1.0	0.0	0.0	0.0	0.0	0.0	0.0	0.0	0.0	0.0	0.0	0.0	0.0	1.0	0.0	0.0	0.0	0.0
EXOSC8	11340	symbol	H. sapiens	11340	H. sapiens	EXOSC8	exosome component 8	EXOSC8 is a gene that encodes a protein that functions as a 3'-5' exoribonuclease. This protein specifically interacts with mRNAs that contain AU-rich elements and is part of the exosome complex, which is responsible for the degradation of various RNA species. A pseudogene of this gene is also present on chromosome 6. The function of EXOSC8 is important for maintaining proper RNA regulation and degradation in the cell.	There is limited information available on the disease implications of EXOSC8 mutations. However, recent studies have suggested that mutations in EXOSC8 may be associated with neurodegenerative disorders such as amyotrophic lateral sclerosis (ALS) and pontocerebellar hypoplasia (PCH). Targeted drug discovery efforts for EXOSC8 are still in the early stages, but there is potential for developing drugs that can modulate the activity of the exosome complex and improve RNA degradation in cells. Currently, there are no drugs on the market that specifically target EXOSC8, but there are drugs that target other components of the exosome complex, such as the FDA-approved drug Eribulin, which inhibits the activity of the exosome complex and is used to treat breast cancer. Further research is needed to fully understand the disease implications of EXOSC8 mutations and to develop targeted therapies for these conditions.	GO:0034473 U1 snRNA 3'-end processing;GO:0034476 U5 snRNA 3'-end processing;GO:0000467 exonucleolytic trimming to generate mature 3'-end of 5.8S rRNA from tricistronic rRNA transcript (SSU-rRNA, 5.8S rRNA, LSU-rRNA)		Disease related genes; Human disease related genes:Congenital malformations:Congenital malformations of the nervous system; Predicted intracellular proteins	Mitotic chromosome;Nucleoli fibrillar center (Approved); Additional: Cytosol;Nucleoplasm;Vesicles			(M5925)HALLMARK E2F TARGETS	1.0	0.0	0.0	0.0	1.0	0.0	0.0	1.0	0.0	0.0	0.0	0.0	0.0	0.0	1.0	0.0	0.0	0.0	0.0	0.0
PSMC6	5706	symbol	H. sapiens	5706	H. sapiens	PSMC6	proteasome 26S subunit, ATPase 6	PSMC6 is a gene that encodes one of the ATPase subunits of the 26S proteasome, a protein complex that plays a crucial role in the degradation of proteins in eukaryotic cells. The 26S proteasome is composed of a 20S core and a 19S regulator, with the latter containing six ATPase subunits and two non-ATPase subunits. PSMC6 belongs to the triple-A family of ATPases, which have chaperone-like activity. The proteasome is involved in a non-lysosomal pathway that cleaves peptides in an ATP/ubiquitin-dependent process. The immunoproteasome, a modified proteasome, is responsible for processing class I MHC peptides. Pseudogenes of PSMC6 have been identified on chromosomes 8 and 12.	PSMC6 has been implicated in various diseases, including cancer, neurodegenerative disorders, and viral infections. In cancer, the proteasome is often overactive, leading to the degradation of tumor suppressor proteins and the promotion of tumor growth. Therefore, inhibitors of the proteasome, such as bortezomib and carfilzomib, have been developed and approved for the treatment of multiple myeloma and mantle cell lymphoma. However, these drugs have limited efficacy and can cause severe side effects. Targeting specific ATPase subunits, such as PSMC6, may provide a more selective and effective approach to inhibiting the proteasome. Several small molecule inhibitors of PSMC6 have been identified, including MLN4924 and RA190, which have shown promising results in preclinical studies. However, further research is needed to determine their safety and efficacy in clinical trials.	GO:0045899 positive regulation of RNA polymerase II transcription preinitiation complex assembly;GO:0090261 positive regulation of inclusion body assembly;GO:0045898 regulation of RNA polymerase II transcription preinitiation complex assembly		Predicted intracellular proteins	Cytosol;Nucleoplasm (Approved); Additional: Plasma membrane			(M5924)HALLMARK MTORC1 SIGNALING; (M5926)HALLMARK MYC TARGETS V1	1.0	0.0	1.0	1.0	1.0	0.0	0.0	1.0	0.0	1.0	0.0	0.0	0.0	0.0	0.0	0.0	0.0	0.0	0.0	0.0
STK16	8576	symbol	H. sapiens	8576	H. sapiens	STK16	serine/threonine kinase 16	STK16 is a human gene that encodes for a protein with predicted serine/threonine kinase activity. This protein is involved in autophosphorylation and is located in the cytosol, nucleoplasm, and plasma membrane. The function of STK16 is not fully understood, but it may play a role in regulating cellular processes such as cell growth and division. Further research is needed to fully understand the function of this gene and its potential implications for human health and disease.	There is limited information available on the disease implications of STK16. However, some studies have suggested that this gene may be involved in the development and progression of certain types of cancer, including breast cancer and hepatocellular carcinoma. Targeted drug discovery efforts for STK16 are currently underway, with the goal of developing drugs that can inhibit the activity of this protein and potentially treat cancer and other diseases. One example of a successful drug targeting a serine/threonine kinase is vemurafenib, which targets the BRAF protein and is used to treat melanoma. However, more research is needed to determine the potential efficacy of STK16-targeted drugs and their safety in humans.	GO:0046777 protein autophosphorylation;GO:0071560 cellular response to transforming growth factor beta stimulus;GO:0071559 response to transforming growth factor beta	yes	Enzymes; Predicted intracellular proteins; Kinases; ENZYME proteins:Transferases	Cytosol (Approved); Additional: Nuclear bodies;Nucleoplasm;Plasma membrane	Fostamatinib			0.0	0.0	0.0	0.0	0.0	0.0	0.0	0.0	0.0	0.0	0.0	0.0	0.0	0.0	0.0	0.0	0.0	0.0	0.0	0.0
C14orf119	55017	symbol	H. sapiens	55017	H. sapiens	C14orf119	chromosome 14 open reading frame 119	C14orf119 is a human gene located in both the cytosol and mitochondria. Its function is currently unknown, but it is believed to play a role in cellular processes related to these organelles. The gene is located on chromosome 14 and is referred to as open reading frame 119. Despite its unknown function, research on C14orf119 may provide insight into the mechanisms of cellular processes and mitochondrial function.	Unfortunately, there is currently no information available on disease implications or targeted drug discovery efforts for C14orf119. As its function is still unknown, it is difficult to determine any potential disease associations or drug targets. Additionally, there are no known drugs on the market that target C14orf119. However, continued research on this gene may lead to the discovery of new drug targets and potential therapies for diseases related to mitochondrial dysfunction or other cellular processes.			Predicted intracellular proteins	Mitochondria (Supported); Additional: Cytosol				0.0	0.0	0.0	0.0	0.0	0.0	0.0	0.0	0.0	0.0	0.0	0.0	0.0	0.0	0.0	0.0	0.0	0.0	0.0	0.0
EMG1	10436	symbol	H. sapiens	10436	H. sapiens	EMG1	EMG1 N1-specific pseudouridine methyltransferase	EMG1 is a gene that encodes a protein responsible for methylating pseudouridine in 18S rRNA, an essential process in the biogenesis of the ribosomal 40S subunit. The related protein in yeast is a component of the small subunit processome. Mutations in this gene have been associated with Bowen-Conradi syndrome. Alternative splicing results in multiple transcript variants.	Mutations in the EMG1 gene have been associated with Bowen-Conradi syndrome, a rare genetic disorder characterized by severe growth retardation, microcephaly, and facial dysmorphism. There are currently no targeted drug discovery efforts specifically for EMG1 mutations, but research is ongoing to better understand the molecular mechanisms underlying the disease. There are also no drugs on the market that specifically target EMG1 mutations, but some treatments may be used to manage symptoms, such as growth hormone therapy for growth retardation. However, research into the role of EMG1 in ribosome biogenesis may have implications for the development of new antibiotics that target the ribosome, as well as for the treatment of other diseases related to ribosome dysfunction.	GO:0017126 nucleologenesis;GO:0070475 rRNA base methylation;GO:0007000 nucleolus organization		Disease related genes; Predicted intracellular proteins; Human disease related genes:Other congenital disorders:Ribosomopathies	Nucleoli rim (Supported); Additional: Mitotic chromosome;Nucleoplasm				1.0	0.0	0.0	0.0	0.0	0.0	0.0	0.0	0.0	0.0	0.0	0.0	0.0	0.0	0.0	0.0	0.0	0.0	0.0	0.0
ATP6AP2	10159	symbol	H. sapiens	10159	H. sapiens	ATP6AP2	ATPase H+ transporting accessory protein 2	ATP6AP2 is a gene that encodes a protein associated with adenosine triphosphatases (ATPases), which are involved in energy conservation, secondary active transport, acidification of intracellular compartments, and cellular pH homeostasis. The protein is specifically associated with the transmembrane sector of vacuolar (V-type) ATPases, which have a proton-conducting sector and a catalytic sector. The function of ATP6AP2 is not fully understood, but it is believed to play a role in regulating the activity of V-type ATPases. Mutations in ATP6AP2 have been associated with X-linked intellectual disability and renal tubular acidosis.	Mutations in ATP6AP2 have been associated with X-linked intellectual disability and renal tubular acidosis. X-linked intellectual disability is a genetic disorder that affects cognitive function and can cause developmental delays, learning disabilities, and behavioral problems. Renal tubular acidosis is a condition in which the kidneys are unable to properly regulate the pH of the blood, leading to metabolic acidosis. There are currently no targeted drug discovery efforts specifically for ATP6AP2, but drugs that target V-type ATPases, such as bafilomycin and concanamycin, have been developed for the treatment of various diseases, including osteoporosis, cancer, and infectious diseases. These drugs work by inhibiting the activity of V-type ATPases, which are involved in bone resorption, tumor acidification, and pathogen survival. One example of a successful drug that targets V-type ATPases is bafilomycin, which is used to treat osteoporosis by inhibiting bone resorption. Another example is concanamycin, which is used to treat cancer by inhibiting tumor acidification. These drugs have shown promising results in preclinical and clinical studies, but their use is limited by their toxicity and off-target effects. Therefore, there is a need for more specific and less toxic drugs that target V-type ATPases, including ATP6AP2.	GO:0048069 eye pigmentation;GO:0032914 positive regulation of transforming growth factor beta1 production;GO:0021626 central nervous system maturation		Predicted intracellular proteins; Human disease related genes:Other diseases:Mental and behavioural disorders; Transporters:Accessory Factors Involved in Transport; Potential drug targets; Disease related genes; Human disease related genes:Congenital disorders of metabolism:Congenital disorders of glycan/glycoprotein metabolism			(M77)PID WNT SIGNALING PATHWAY		0.0	0.0	1.0	0.0	0.0	0.0	0.0	0.0	0.0	0.0	0.0	0.0	0.0	1.0	0.0	0.0	0.0	0.0	0.0	1.0
PTGER4	5734	symbol	H. sapiens	5734	H. sapiens	PTGER4	prostaglandin E receptor 4	PTGER4 is a gene that encodes a protein belonging to the G-protein coupled receptor family. It is one of four receptors identified for prostaglandin E2 (PGE2) and has been shown to activate T-cell factor signaling. The protein mediates PGE2 induced expression of early growth response 1 (EGR1), regulates the level and stability of cyclooxygenase-2 mRNA, and leads to the phosphorylation of glycogen synthase kinase-3. Knockout studies in mice suggest that this receptor may be involved in the neonatal adaptation of the circulatory system, osteoporosis, and initiation of skin immune responses.	PTGER4 has been implicated in various diseases, including cancer, inflammation, and cardiovascular diseases. In cancer, PTGER4 has been shown to promote tumor growth and metastasis in several types of cancer, including breast, colon, and lung cancer. Therefore, targeting PTGER4 has been proposed as a potential therapeutic strategy for cancer treatment. Several drugs targeting PTGER4 have been developed, including ONO-AE3-208, which is a selective PTGER4 antagonist that has shown promising results in preclinical studies for the treatment of cancer. In addition to cancer, PTGER4 has also been implicated in inflammatory diseases, such as rheumatoid arthritis and inflammatory bowel disease. Several drugs targeting PTGER4 have been developed for the treatment of these diseases, including the nonsteroidal anti-inflammatory drug (NSAID) celecoxib, which inhibits PTGER4 and has been approved for the treatment of osteoarthritis and rheumatoid arthritis. Overall, PTGER4 is an important target for drug discovery efforts in various diseases, and several drugs targeting this receptor have shown promising results in preclinical and clinical studies.	GO:2000419 regulation of eosinophil extravasation;GO:2000420 negative regulation of eosinophil extravasation;GO:2000417 negative regulation of eosinophil migration		FDA approved drug targets:Small molecule drugs; G-protein coupled receptors:GPCRs excl olfactory receptors		Dinoprostone; Misoprostol; Limaprost; Castor oil; Grapiprant		(M5890)HALLMARK TNFA SIGNALING VIA NFKB; (M5932)HALLMARK INFLAMMATORY RESPONSE	0.0	0.0	0.0	0.0	0.0	0.0	0.0	0.0	0.0	0.0	0.0	0.0	0.0	0.0	0.0	0.0	0.0	0.0	0.0	0.0
DNAH14	127602	symbol	H. sapiens	127602	H. sapiens	DNAH14	dynein axonemal heavy chain 14	DNAH14 is a gene that codes for a protein called dynein axonemal heavy chain 14, which is a component of the axonemal dynein motor protein complex. Dyneins are responsible for the movement of cilia and flagella, which are hair-like structures on the surface of cells that are involved in various biological processes such as cell motility and the clearance of mucus from the respiratory tract. DNAH14 is specifically involved in the movement of cilia in the respiratory tract. Mutations in this gene have been associated with primary ciliary dyskinesia, a genetic disorder characterized by impaired ciliary function that can lead to chronic respiratory infections and other complications.	Primary ciliary dyskinesia (PCD) is a rare genetic disorder caused by mutations in genes involved in cilia structure and function, including DNAH14. PCD is characterized by chronic respiratory infections, sinusitis, bronchiectasis, and infertility. There is currently no cure for PCD, and treatment is mainly supportive, including antibiotics to treat infections and airway clearance techniques to improve lung function. Targeted drug discovery efforts for PCD are ongoing, with a focus on developing therapies that can restore ciliary function. One example is the use of small molecule modulators of ciliary beat frequency, which have shown promise in preclinical studies. However, there are currently no FDA-approved drugs specifically for PCD. Successful drugs on the market for other respiratory diseases, such as cystic fibrosis, may also be used to treat some symptoms of PCD.	GO:0060294 cilium movement involved in cell motility;GO:0001539 cilium or flagellum-dependent cell motility;GO:0060285 cilium-dependent cell motility		Predicted intracellular proteins	Basal body;Centrosome (Supported); Additional: Cytosol;Golgi apparatus				0.0	0.0	1.0	0.0	0.0	0.0	0.0	0.0	0.0	0.0	0.0	0.0	0.0	0.0	0.0	0.0	0.0	0.0	0.0	0.0
SLC25A36	55186	symbol	H. sapiens	55186	H. sapiens	SLC25A36	solute carrier family 25 member 36	SLC25A36 is a human gene that encodes a protein belonging to the solute carrier family 25 member 36. This protein is involved in the transport of pyrimidine nucleotides across the mitochondrial membrane, which is essential for mitochondrial genome maintenance and regulation of mitochondrial membrane potential. SLC25A36 is located in the mitochondrion and plays a crucial role in maintaining the proper functioning of the mitochondria.	There is limited information available on the disease implications of SLC25A36 mutations. However, recent studies have suggested that mutations in this gene may be associated with mitochondrial dysfunction and neurodegenerative disorders such as Parkinson's disease. Targeted drug discovery efforts for SLC25A36 are currently underway, with a focus on identifying small molecule inhibitors that can modulate the activity of the protein. While there are currently no drugs on the market that specifically target SLC25A36, several drugs that target mitochondrial function have shown promise in treating neurodegenerative disorders. For example, Coenzyme Q10 (CoQ10) is a mitochondrial antioxidant that has been shown to improve mitochondrial function and reduce oxidative stress in Parkinson's disease patients. Additionally, MitoQ, a mitochondria-targeted antioxidant, has shown potential in preclinical studies for the treatment of neurodegenerative disorders.	GO:0006864 pyrimidine nucleotide transport;GO:1990519 pyrimidine nucleotide import into mitochondrion;GO:0072531 pyrimidine-containing compound transmembrane transport		Transporters:Electrochemical Potential-driven transporters; Predicted intracellular proteins	Cytosol;Mitochondria (Approved); Additional: Nucleoplasm				0.0	0.0	0.0	0.0	0.0	1.0	0.0	0.0	0.0	0.0	0.0	0.0	0.0	0.0	0.0	0.0	0.0	0.0	0.0	0.0
C2orf47	51614	gene_synonym	H. sapiens	51614	H. sapiens	ERGIC3	ERGIC and golgi 3	ERGIC3 is a human gene that is predicted to play a role in the transport of vesicles between the endoplasmic reticulum and the Golgi apparatus. It is also involved in retrograde vesicle-mediated transport from the Golgi to the endoplasmic reticulum. ERGIC3 is located in the membrane and its function is important for the proper functioning of the secretory pathway in cells. This information is provided by the Alliance of Genome Resources as of April 2022.	There is limited information available on the disease implications of ERGIC3. However, recent studies have suggested that mutations in ERGIC3 may be associated with a rare genetic disorder called congenital disorder of glycosylation type IIw (CDG-IIw). CDG-IIw is characterized by developmental delay, intellectual disability, and abnormal glycosylation of proteins. Currently, there are no targeted drug discovery efforts specifically for ERGIC3. However, there are several drugs on the market that target the secretory pathway, which ERGIC3 is a part of. For example, tunicamycin is an antibiotic that inhibits protein glycosylation and is used in research to study the effects of ER stress on the secretory pathway. Brefeldin A is another drug that inhibits vesicle transport between the endoplasmic reticulum and the Golgi apparatus and is used in research to study the mechanisms of vesicle transport. Additionally, several drugs that target the secretory pathway are used in the treatment of diseases such as cancer and viral infections. For example, bortezomib is a proteasome inhibitor that is used to treat multiple myeloma, and tamoxifen is a selective estrogen receptor modulator that is used to treat breast cancer.	GO:0006890 retrograde vesicle-mediated transport, Golgi to endoplasmic reticulum;GO:0090316 positive regulation of intracellular protein transport;GO:0006888 endoplasmic reticulum to Golgi vesicle-mediated transport						(M5910)HALLMARK PROTEIN SECRETION	0.0	0.0	0.0	0.0	0.0	0.0	0.0	0.0	0.0	0.0	0.0	0.0	0.0	0.0	0.0	0.0	0.0	0.0	0.0	0.0
METTL2A	339175	symbol	H. sapiens	339175	H. sapiens	METTL2A	methyltransferase 2A, tRNA N3-cytidine	METTL2A is a human gene that encodes for a protein called methyltransferase 2A, methylcytidine. This protein is involved in the process of tRNA methylation, specifically enabling tRNA (cytosine-3-)-methyltransferase activity. tRNA methylation is a crucial process in the regulation of gene expression and protein synthesis. The function of METTL2A in this process highlights its importance in maintaining proper cellular function.	There is limited information available on the disease implications of METTL2A. However, recent studies have suggested that dysregulation of tRNA methylation, which is mediated by METTL2A, may be involved in the development of certain cancers. Targeted drug discovery efforts for METTL2A are still in the early stages, but there is potential for the development of drugs that modulate tRNA methylation as a therapeutic strategy for cancer treatment. Currently, there are no drugs on the market that specifically target METTL2A, but there are drugs that target other proteins involved in tRNA methylation, such as tRNA methyltransferase 1 (TRMT1). For example, the drug azacitidine, which inhibits TRMT1, is used to treat myelodysplastic syndrome and acute myeloid leukemia.	GO:0030488 tRNA methylation;GO:0001510 RNA methylation;GO:0006400 tRNA modification		Predicted intracellular proteins					0.0	0.0	0.0	0.0	0.0	0.0	0.0	0.0	0.0	0.0	0.0	0.0	0.0	0.0	0.0	0.0	0.0	0.0	0.0	0.0
YIPF6	286451	symbol	H. sapiens	286451	H. sapiens	YIPF6	Yip1 domain family member 6	YIPF6, also known as Yip1 domain family member 6, is a human gene that is predicted to have identical protein binding activity. It is also predicted to play a role in intestinal epithelial cell development, potentially acting upstream of or within this process. YIPF6 is located in the Golgi apparatus subcompartment and endoplasmic reticulum. This information is provided by the Alliance of Genome Resources as of April 2022.	Unfortunately, there is currently limited information available on the disease implications and targeted drug discovery efforts for YIPF6. As of April 2022, there are no drugs on the market that specifically target this gene. However, it is possible that future research may uncover potential therapeutic targets related to YIPF6 and its role in intestinal epithelial cell development. Additionally, further investigation into the function of YIPF6 may reveal potential disease implications and therapeutic opportunities.	GO:0060576 intestinal epithelial cell development;GO:0060575 intestinal epithelial cell differentiation;GO:0002066 columnar/cuboidal epithelial cell development			Vesicles (Approved)			(M5910)HALLMARK PROTEIN SECRETION	0.0	0.0	0.0	0.0	0.0	0.0	0.0	0.0	0.0	0.0	0.0	1.0	0.0	0.0	0.0	0.0	0.0	0.0	0.0	0.0
TMBIM6	7009	symbol	H. sapiens	7009	H. sapiens	TMBIM6	transmembrane BAX inhibitor motif containing 6	TMBIM6 is a human gene that encodes a protein with endoribonuclease inhibitor activity and ubiquitin protein ligase binding activity. It is involved in negative regulation of RNA metabolic process, negative regulation of intrinsic apoptotic signaling pathway, and response to L-glutamate. TMBIM6 acts upstream of or within negative regulation of calcium ion transport into cytosol and is located in the endoplasmic reticulum membrane and mitochondrial membrane. It is a biomarker of cervical squamous cell carcinoma and prostate carcinoma.	There is limited information available on the disease implications of TMBIM6. However, it has been identified as a biomarker of cervical squamous cell carcinoma and prostate carcinoma, indicating its potential role in the development and progression of these cancers. There are currently no targeted drug discovery efforts specifically focused on TMBIM6. However, its involvement in negative regulation of intrinsic apoptotic signaling pathway suggests that it may be a potential target for cancer therapy. There are no drugs on the market that specifically target TMBIM6. However, there are several drugs that target the intrinsic apoptotic pathway, which TMBIM6 is involved in regulating. For example, Venetoclax is a BCL-2 inhibitor that has been approved for the treatment of chronic lymphocytic leukemia and acute myeloid leukemia. Another example is ABT-263, which targets both BCL-2 and BCL-XL and has shown promising results in preclinical studies for the treatment of various cancers.	GO:0036483 neuron intrinsic apoptotic signaling pathway in response to endoplasmic reticulum stress;GO:0060701 negative regulation of ribonuclease activity;GO:0060702 negative regulation of endoribonuclease activity		Transporters:Transporter channels and pores; Predicted intracellular proteins				(M5941)HALLMARK UV RESPONSE UP; (M5934)HALLMARK XENOBIOTIC METABOLISM	0.0	0.0	1.0	0.0	0.0	0.0	0.0	0.0	0.0	0.0	0.0	0.0	0.0	0.0	0.0	0.0	0.0	0.0	0.0	0.0
SF3B3	23450	symbol	H. sapiens	23450	H. sapiens	SF3B3	splicing factor 3b subunit 3	SF3B3 is a gene that encodes subunit 3 of the splicing factor 3b protein complex. This complex, along with splicing factor 3a and a 12S RNA unit, forms the U2 small nuclear ribonucleoproteins complex (U2 snRNP). The splicing factor 3b/3a complex binds pre-mRNA upstream of the intron's branch site and may anchor the U2 snRNP to the pre-mRNA. SF3B3 is also a component of the minor U12-type spliceosome and has been identified as a component of the STAGA transcription coactivator-HAT complex and the TFTC complex. These complexes may function in chromatin modification, transcription, splicing, and DNA repair.	Mutations in the SF3B3 gene have been associated with several diseases, including myelodysplastic syndromes (MDS), chronic lymphocytic leukemia (CLL), and uveal melanoma. In MDS, SF3B3 mutations are found in up to 80% of cases with ring sideroblasts, a subtype of MDS characterized by abnormal iron accumulation in red blood cell precursors. Targeted drug discovery efforts have focused on developing inhibitors of the SF3B complex as a potential treatment for MDS and other cancers with SF3B mutations. One such drug, Spliceostatin A, has shown promising results in preclinical studies and is currently in clinical trials for MDS and other cancers. Another drug, H3B-8800, is also in clinical trials for MDS and other cancers with SF3B mutations.	GO:1903241 U2-type prespliceosome assembly;GO:0000245 spliceosomal complex assembly;GO:0042177 negative regulation of protein catabolic process		Predicted intracellular proteins	Nucleoli;Nucleoli rim;Nucleoplasm (Supported)	Quercetin		(M5926)HALLMARK MYC TARGETS V1	1.0	0.0	0.0	0.0	0.0	0.0	0.0	0.0	0.0	0.0	0.0	0.0	0.0	0.0	1.0	0.0	0.0	0.0	0.0	0.0
U2SURP	23350	symbol	H. sapiens	23350	H. sapiens	U2SURP	U2 snRNP associated SURP domain containing	U2SURP is a human gene that encodes a protein containing a SURP domain, which is associated with the U2 small nuclear ribonucleoprotein (snRNP) complex. This protein is involved in RNA processing and has RNA binding activity. It is located in the nucleoplasm, which is the region of the cell nucleus that is not occupied by the nucleolus. The function of U2SURP is not fully understood, but it is believed to play a role in splicing, which is the process by which introns are removed from pre-mRNA molecules to produce mature mRNA molecules.	There is limited information available on the disease implications of U2SURP. However, mutations in genes encoding components of the U2 snRNP complex have been associated with various diseases, including spinal muscular atrophy and retinitis pigmentosa. Targeted drug discovery efforts for U2SURP are also limited, as its function is not fully understood. However, drugs targeting other components of the U2 snRNP complex, such as small molecule splicing modulators, have shown promise in treating diseases caused by splicing defects. For example, nusinersen, a drug that targets the SMN2 gene, has been approved for the treatment of spinal muscular atrophy. Another example is the drug risdiplam, which targets the splicing of the SMN2 gene and has also been approved for the treatment of spinal muscular atrophy. Overall, while there is limited information on the specific role of U2SURP in disease and drug discovery efforts, targeting splicing defects through modulation of the U2 snRNP complex has shown promise in treating certain diseases.	GO:0006396 RNA processing;GO:0032774 RNA biosynthetic process;GO:0141187 nucleic acid biosynthetic process		Predicted intracellular proteins	Nucleoplasm (Supported)				1.0	0.0	0.0	0.0	0.0	0.0	0.0	0.0	0.0	0.0	0.0	0.0	0.0	0.0	1.0	0.0	0.0	0.0	0.0	0.0
IDH3A	3419	symbol	H. sapiens	3419	H. sapiens	IDH3A	isocitrate dehydrogenase (NAD(+)) 3 catalytic subunit alpha	IDH3A is a gene that encodes for the alpha subunit of one isozyme of NAD(+)-dependent isocitrate dehydrogenase. Isocitrate dehydrogenases are enzymes that catalyze the oxidative decarboxylation of isocitrate to 2-oxoglutarate. There are two distinct subclasses of isocitrate dehydrogenases, one of which utilizes NAD(+) as the electron acceptor and the other NADP(+). NAD(+)-dependent isocitrate dehydrogenases are allosterically regulated and catalyze the rate-limiting step of the tricarboxylic acid cycle. The isozyme composed of IDH3A is a heterotetramer that also includes two alpha subunits, one beta subunit, and one gamma subunit. This gene is located in the mitochondrial matrix.	Mutations in the IDH3A gene have been associated with a rare metabolic disorder called isocitrate dehydrogenase deficiency. This disorder is characterized by a deficiency in the activity of NAD(+)-dependent isocitrate dehydrogenase, leading to impaired energy production and accumulation of toxic metabolites in the body. However, there are currently no targeted drug discovery efforts or drugs on the market specifically targeting IDH3A or its associated disorders. On the other hand, mutations in other isocitrate dehydrogenase genes, such as IDH1 and IDH2, have been implicated in various cancers, including gliomas, acute myeloid leukemia, and chondrosarcomas. Targeted drug discovery efforts have focused on developing small molecule inhibitors of mutant IDH1 and IDH2 enzymes, which have shown promising results in preclinical and clinical studies. Two drugs, ivosidenib and enasidenib, have been approved by the FDA for the treatment of relapsed or refractory acute myeloid leukemia with IDH1 or IDH2 mutations. These drugs work by inhibiting the mutant IDH enzymes, leading to decreased production of oncometabolite 2-hydroxyglutarate and restoration of normal cellular differentiation.	GO:0006102 isocitrate metabolic process;GO:0072350 tricarboxylic acid metabolic process;GO:0006099 tricarboxylic acid cycle		Human disease related genes:Nervous system diseases:Eye disease; Predicted intracellular proteins; ENZYME proteins:Oxidoreductases; Citric acid cycle related proteins; FDA approved drug targets:Small molecule drugs; Disease related genes; Enzymes	Mitochondria (Enhanced)	NADH; Manganese; Xanthinol; Copper		(M5905)HALLMARK ADIPOGENESIS; (M5936)HALLMARK OXIDATIVE PHOSPHORYLATION	0.0	0.0	1.0	0.0	0.0	0.0	0.0	0.0	1.0	0.0	1.0	0.0	0.0	0.0	0.0	1.0	0.0	0.0	0.0	0.0
VPS25	84313	symbol	H. sapiens	84313	H. sapiens	VPS25	vacuolar protein sorting 25 homolog	The human gene VPS25 is a subunit of the endosomal sorting complex required for transport II (ESCRT-II). This protein complex plays a role in sorting of ubiquitinated membrane proteins during endocytosis. A pseudogene of this gene is also present on chromosome 1.	Mutations in the VPS25 gene have been associated with neurodegenerative disorders such as Alzheimer's disease and Parkinson's disease. In Alzheimer's disease, VPS25 has been shown to interact with the amyloid precursor protein (APP) and modulate its processing, leading to the accumulation of amyloid beta plaques in the brain. Targeted drug discovery efforts have focused on developing small molecule inhibitors of the ESCRT-II complex as a potential therapeutic strategy for Alzheimer's disease. One example is the compound VPS34-IN1, which has been shown to inhibit the activity of the ESCRT-II complex and reduce amyloid beta levels in mouse models of Alzheimer's disease. However, there are currently no drugs targeting VPS25 specifically on the market.	GO:0007175 negative regulation of epidermal growth factor-activated receptor activity;GO:0007176 regulation of epidermal growth factor-activated receptor activity;GO:0061099 negative regulation of protein tyrosine kinase activity		Predicted intracellular proteins	Vesicles (Supported)				0.0	0.0	0.0	1.0	0.0	0.0	0.0	0.0	0.0	1.0	0.0	1.0	1.0	1.0	0.0	0.0	0.0	0.0	0.0	0.0
ARL2BP	23568	symbol	H. sapiens	23568	H. sapiens	ARL2BP	ARF like GTPase 2 binding protein	ARL2BP is a gene that encodes a protein that belongs to the ADP-ribosylation factor (ARF)-like protein family. This protein specifically binds to ARL2.GTP with high affinity but does not interact with ARL2.GDP, activated ARF, or RHO proteins. It is considered to be the first ARL2-specific effector identified due to its interaction with ARL2.GTP but lack of ARL2 GTPase-activating protein activity. The lack of detectable membrane association of this protein or ARL2 upon activation of ARL2 suggests that it has distinct actions from those of the ARFs.	There is limited information available on the disease implications of ARL2BP. However, recent studies have suggested that ARL2BP may play a role in cancer progression and metastasis. Targeted drug discovery efforts for ARL2BP are also limited, but some studies have identified potential small molecule inhibitors of ARL2BP that could be used for therapeutic purposes. Currently, there are no drugs on the market that specifically target ARL2BP. However, there are drugs that target other members of the ADP-ribosylation factor (ARF) family, such as brefeldin A, which inhibits ARF activation and is used to treat certain types of cancer. Further research is needed to fully understand the disease implications of ARL2BP and to develop targeted therapies for diseases associated with this gene.	GO:0042531 positive regulation of tyrosine phosphorylation of STAT protein;GO:0051457 maintenance of protein location in nucleus;GO:0042509 regulation of tyrosine phosphorylation of STAT protein		Disease related genes; Human disease related genes:Nervous system diseases:Eye disease; Predicted intracellular proteins	Cytosol;Nucleoplasm (Supported); Additional: Basal body;Centrosome			(M5945)HALLMARK HEME METABOLISM	0.0	0.0	0.0	0.0	0.0	0.0	0.0	0.0	0.0	0.0	0.0	0.0	1.0	0.0	0.0	0.0	0.0	0.0	0.0	0.0
UBLCP1	134510	symbol	H. sapiens	134510	H. sapiens	UBLCP1	ubiquitin like domain containing CTD phosphatase 1	UBLCP1 is a human gene that encodes a protein with a ubiquitin-like domain and is involved in protein dephosphorylation. The protein has serine/threonine phosphatase activity and is located in the nucleolus and nucleoplasm. This information is provided by the Alliance of Genome Resources as of April 2022.	Unfortunately, there is currently limited information available on the disease implications and targeted drug discovery efforts for UBLCP1. However, research on related proteins with serine/threonine phosphatase activity has shown potential implications in cancer and neurodegenerative diseases. For example, the protein phosphatase 2A (PP2A) has been found to be dysregulated in various types of cancer, leading to increased cell proliferation and survival. As for successful drugs on the market, there are currently no drugs specifically targeting UBLCP1. However, there are drugs targeting related proteins with serine/threonine phosphatase activity, such as okadaic acid and fostriecin, which have been used in research and clinical trials for cancer and neurodegenerative diseases.	GO:0090364 regulation of proteasome assembly;GO:0032780 negative regulation of ATP-dependent activity;GO:0043462 regulation of ATP-dependent activity		ENZYME proteins:Hydrolases; Enzymes; Predicted intracellular proteins	Nucleoli;Nucleoli rim;Nucleoplasm (Supported)				0.0	0.0	0.0	0.0	0.0	0.0	0.0	0.0	0.0	0.0	0.0	0.0	0.0	0.0	0.0	0.0	0.0	0.0	0.0	0.0
ADK	132	symbol	H. sapiens	132	H. sapiens	ADK	adenosine kinase	ADK is a gene that encodes an enzyme called adenosine kinase. This enzyme is responsible for transferring the gamma-phosphate from ATP to adenosine, which regulates the concentrations of both extracellular adenosine and intracellular adenine nucleotides. Adenosine has various effects on the cardiovascular, nervous, respiratory, and immune systems, and inhibitors of the enzyme could be useful in increasing intravascular adenosine concentrations and acting as anti-inflammatory agents. The gene has multiple transcript variants that encode different isoforms.	ADK has been implicated in various diseases, including cancer, epilepsy, and neurodegenerative disorders. In cancer, ADK expression is upregulated, leading to decreased levels of extracellular adenosine, which promotes tumor growth and immune evasion. Therefore, inhibitors of ADK have been investigated as potential anticancer agents. In epilepsy, ADK overexpression leads to decreased levels of adenosine, which is an anticonvulsant, and increased levels of ATP, which is proconvulsant. Therefore, ADK inhibitors have been studied as potential antiepileptic drugs. In neurodegenerative disorders, ADK overexpression has been observed, leading to decreased levels of adenosine, which is neuroprotective. Therefore, ADK inhibitors have been investigated as potential neuroprotective agents. Some examples of successful drugs that target ADK include ABT-702, which is being studied as an anticancer agent, and 5-iodotubercidin, which has been studied as an antiepileptic drug.	GO:0006175 dATP biosynthetic process;GO:0009202 deoxyribonucleoside triphosphate biosynthetic process;GO:0009216 purine deoxyribonucleoside triphosphate biosynthetic process	yes	Human disease related genes:Congenital disorders of metabolism:Congenital disorders of amino acid metabolism; Predicted intracellular proteins; ENZYME proteins:Transferases; Potential drug targets; Disease related genes; Enzymes	Cytosol;Nucleoplasm (Supported); Additional: Plasma membrane	Adenosine phosphate; 7-(5-DEOXY-BETA-D-RIBOFURANOSYL)-5-IODO-7H-PYRROLO[2,3-D]PYRIMIDIN-4-AMINE; 5-[4-(DIMETHYLAMINO)PHENYL]-6-[(6-MORPHOLIN-4-YLPYRIDIN-3-YL)ETHYNYL]PYRIMIDIN-4-AMINE			0.0	0.0	1.0	0.0	0.0	0.0	0.0	0.0	0.0	0.0	0.0	0.0	0.0	0.0	0.0	0.0	0.0	0.0	0.0	0.0
ELP3	55140	symbol	H. sapiens	55140	H. sapiens	ELP3	elongator acetyltransferase complex subunit 3	ELP3 is a gene that encodes for the catalytic subunit of the elongator acetyltransferase complex. This complex is involved in the regulation of transcript elongation and the maturation of projection neurons. The gene has been linked to various neurological disorders, including familial dysautonomia and intellectual disability. Mutations in ELP3 have also been associated with increased susceptibility to certain types of cancer. The protein encoded by ELP3 is involved in the acetylation of histones, which plays a crucial role in the regulation of gene expression. Overall, ELP3 is an important gene involved in various cellular processes and its dysregulation can lead to various diseases.	ELP3 has been linked to several neurological disorders, including familial dysautonomia and intellectual disability. In familial dysautonomia, mutations in ELP3 lead to abnormal development of the autonomic and sensory nervous systems, resulting in symptoms such as difficulty swallowing, vomiting, and abnormal blood pressure. In intellectual disability, mutations in ELP3 have been associated with impaired cognitive function and developmental delays. Targeted drug discovery efforts for ELP3 have focused on developing small molecule inhibitors of the elongator complex as a potential therapeutic strategy for cancer. Studies have shown that inhibition of ELP3 can lead to decreased proliferation and increased apoptosis in cancer cells. However, there are currently no drugs on the market that specifically target ELP3. One example of a successful drug that indirectly targets ELP3 is the histone deacetylase inhibitor, vorinostat. Vorinostat has been approved for the treatment of cutaneous T-cell lymphoma and works by inhibiting the activity of histone deacetylases, leading to increased acetylation of histones and altered gene expression. This indirectly affects the activity of ELP3, which is involved in histone acetylation.	GO:0002926 tRNA wobble base 5-methoxycarbonylmethyl-2-thiouridinylation;GO:0002098 tRNA wobble uridine modification;GO:0002097 tRNA wobble base modification		Disease related genes; Predicted intracellular proteins	Cytosol (Enhanced)				0.0	0.0	0.0	0.0	0.0	0.0	0.0	0.0	0.0	0.0	0.0	0.0	0.0	0.0	0.0	0.0	0.0	0.0	1.0	0.0
PQBP1	10084	symbol	H. sapiens	10084	H. sapiens	PQBP1	polyglutamine binding protein 1	PQBP1 is a gene that encodes a nuclear protein that binds to polyglutamine and is involved in transcription activation. It contains a WW domain and mutations in this gene have been linked to Renpenning syndrome 1 and other X-linked cognitive disabilities. The gene has multiple alternatively spliced transcript variants that encode different protein isoforms.	Renpenning syndrome 1 is a rare X-linked intellectual disability disorder caused by mutations in the PQBP1 gene. The syndrome is characterized by microcephaly, short stature, and intellectual disability. There is currently no cure for Renpenning syndrome 1, and treatment is mainly supportive and focused on managing symptoms. However, research efforts are ongoing to identify potential drug targets for the disorder. One potential target is the WW domain of PQBP1, which has been shown to interact with other proteins involved in transcriptional regulation. Several small molecule inhibitors targeting WW domains are currently in development for various diseases, including cancer and neurodegenerative disorders. However, there are currently no drugs specifically targeting PQBP1 or Renpenning syndrome 1 on the market.	GO:0071360 cellular response to exogenous dsRNA;GO:0071359 cellular response to dsRNA;GO:0000380 alternative mRNA splicing, via spliceosome		Disease related genes; Predicted intracellular proteins; Human disease related genes:Congenital malformations:Other congenital malformations	Nuclear speckles;Nucleoplasm;Primary cilium (Supported); Additional: Basal body;Cytosol;Microtubules				1.0	0.0	0.0	0.0	0.0	0.0	0.0	0.0	0.0	0.0	0.0	0.0	0.0	0.0	1.0	0.0	0.0	0.0	0.0	0.0
PLEKHB2	55041	symbol	H. sapiens	55041	H. sapiens	PLEKHB2	pleckstrin homology domain containing B2	PLEKHB2 is a human gene that encodes a protein containing a pleckstrin homology domain, which enables it to bind to phosphatidylinositol-3,4,5-trisphosphate. This gene is predicted to be involved in the regulation of cell differentiation and is located in the recycling endosome membrane as an integral component of the membrane. The function of PLEKHB2 is not fully understood, but it is believed to play a role in intracellular signaling pathways. This gene may have implications in various diseases and disorders, and further research is needed to fully understand its function and potential therapeutic applications.	There is limited information available on the disease implications of PLEKHB2. However, some studies have suggested that alterations in PLEKHB2 expression may be associated with certain types of cancer, including breast cancer and glioblastoma. Targeted drug discovery efforts for PLEKHB2 are currently limited, as the function of this gene is not fully understood. However, some studies have suggested that targeting PLEKHB2 may have therapeutic potential in cancer treatment. Currently, there are no drugs on the market that specifically target PLEKHB2. However, there are several drugs that target phosphatidylinositol-3,4,5-trisphosphate, which is the molecule that PLEKHB2 binds to. These drugs are used in the treatment of various diseases, including cancer and autoimmune disorders. Examples of such drugs include idelalisib, duvelisib, and copanlisib.	GO:0045595 regulation of cell differentiation;GO:0050793 regulation of developmental process;GO:0050794 regulation of cellular process		Predicted intracellular proteins					0.0	0.0	0.0	0.0	0.0	0.0	0.0	0.0	0.0	0.0	0.0	0.0	0.0	0.0	0.0	0.0	0.0	0.0	0.0	0.0
PNP	4860	symbol	H. sapiens	4860	H. sapiens	PNP	purine nucleoside phosphorylase	The PNP gene encodes an enzyme that can break down purine nucleosides. The enzyme is made up of three identical subunits and mutations in the gene can result in a deficiency of T-cell immunity, as well as affecting B-cell immunity and antibody responses. Patients with immune defects may also experience neurologic disorders. A known polymorphism at amino acid position 51 does not affect enzyme activity. A pseudogene has been identified on chromosome 2.	Deficiencies in the PNP gene have been linked to a rare genetic disorder called purine nucleoside phosphorylase deficiency (PNP deficiency), which can lead to severe combined immunodeficiency (SCID). Patients with PNP deficiency have impaired T-cell function, leading to recurrent infections, autoimmune disorders, and neurological symptoms. Currently, there are no targeted drugs available for PNP deficiency, and treatment options are limited to supportive care and bone marrow transplantation. However, there have been efforts to develop gene therapy approaches to treat PNP deficiency. One successful example of a drug targeting purine metabolism is cladribine, which is used to treat hairy cell leukemia and multiple sclerosis. Cladribine is a purine nucleoside analog that is phosphorylated by PNP and inhibits DNA synthesis, leading to cell death.	GO:0006738 nicotinamide riboside catabolic process;GO:0046495 nicotinamide riboside metabolic process;GO:0070637 pyridine nucleoside metabolic process		Predicted intracellular proteins; Human disease related genes:Immune system diseases:Primary immunodeficiency; ENZYME proteins:Transferases; FDA approved drug targets:Small molecule drugs; Disease related genes; Enzymes	Cytosol (Supported)	Cladribine; Didanosine; 8-azaguanine; 2,6-Diamino-(S)-9-[2-(Phosphonomethoxy)Propyl]Purine; Immucillin-G; Guanine; 2-Amino-7-[2-(2-Hydroxy-1-Hydroxymethyl-Ethylamino)-Ethyl]-1,7-Dihydro-Purin-6-One; Peldesine; 9-deazainosine; Guanosine; Ribose-1-Phosphate; (3R,4R)-3-Hydroxy-4-(hydroxymethyl)-1-[(4-oxo-4,4a,5,7a-tetrahydro-3H-pyrrolo[3,2-d]pyrimidin-7-yl)methyl]pyrrolidinium; 3'-deoxyguanosine; (2S,3R,4S,5S)-3,4-Dihydroxy-2-[(methylsulfanyl)methyl]-5-(4-oxo-4,5-dihydro-1H-pyrrolo[3,2-d]pyrimidin-7-yl)pyrrolidinium; Hypoxanthine; 9-(5,5-Difluoro-5-Phosphonopentyl)Guanine; Inosine; 9-DEAZAINOSINE-2',3'-O-ETHYLIDENEPHOSPHONATE; GUANOSINE-2',3'-O-ETHYLIDENEPHOSPHONATE; GUANOSINE-2',3'-O-METHYLIDENEPHOSPHONATE; Forodesine		(M5898)HALLMARK DNA REPAIR; (M5947)HALLMARK IL2 STAT5 SIGNALING; (M5913)HALLMARK INTERFERON GAMMA RESPONSE	0.0	0.0	1.0	0.0	0.0	0.0	1.0	0.0	0.0	0.0	1.0	0.0	0.0	0.0	0.0	1.0	0.0	0.0	0.0	1.0
METAP1	23173	symbol	H. sapiens	23173	H. sapiens	METAP1	methionyl aminopeptidase 1	METAP1 is a human gene that encodes for methionyl aminopeptidase 1, which is predicted to have aminopeptidase and metalloexopeptidase activity. It is involved in platelet aggregation and is predicted to be located in the cytosol.	METAP1 has been implicated in several diseases, including cancer, cardiovascular disease, and neurological disorders. In cancer, METAP1 has been shown to play a role in tumor growth and metastasis, making it a potential target for cancer therapy. In cardiovascular disease, METAP1 has been linked to platelet aggregation, which can lead to thrombosis and heart attacks. In neurological disorders, METAP1 has been associated with Alzheimer's disease and Parkinson's disease. Targeted drug discovery efforts for METAP1 have focused on developing inhibitors that can block its activity. Several compounds have been identified as potential METAP1 inhibitors, including fumagillin and its analogs, which have been shown to inhibit tumor growth in preclinical studies. Other compounds, such as TNP-470 and AGM-1470, have been investigated for their potential to inhibit angiogenesis, a process that is critical for tumor growth. One successful drug that targets METAP1 is TNP-470, which was initially developed as an anti-angiogenic agent for cancer therapy. However, it was later found to also inhibit platelet aggregation, making it a potential treatment for cardiovascular disease. Another drug, AGM-1470, has been shown to inhibit angiogenesis and tumor growth in preclinical studies, but has not yet been approved for clinical use. Overall, METAP1 represents a promising target for drug discovery efforts in several disease areas.	GO:0018206 peptidyl-methionine modification;GO:0031365 N-terminal protein amino acid modification;GO:0070527 platelet aggregation		Peptidases:Metallopeptidases; ENZYME proteins:Hydrolases; Enzymes; Predicted intracellular proteins	Cytosol (Approved); Additional: Nucleoplasm;Plasma membrane	Ovalicin; 5-CHLORO-6-METHYL-N-(2-PHENYLETHYL)-2-PYRIDIN-2-YLPYRIMIDIN-4-AMINE; TERT-BUTYL {2-[(1,3-THIAZOL-2-YLAMINO)CARBONYL]PYRIDIN-3-YL}CARBAMATE; 3-[(2,2-DIMETHYLPROPANOYL)AMINO]-N-1,3-THIAZOL-2-YLPYRIDINE-2-CARBOXAMIDE		(M5935)HALLMARK FATTY ACID METABOLISM	0.0	0.0	0.0	0.0	0.0	0.0	0.0	0.0	0.0	0.0	0.0	0.0	0.0	0.0	0.0	0.0	0.0	0.0	1.0	0.0
GTF2F2	2963	symbol	H. sapiens	2963	H. sapiens	GTF2F2	general transcription factor IIF subunit 2	GTF2F2 is a human gene that is involved in the process of transcription by RNA polymerase II. It is predicted to enable RNA polymerase II general transcription initiation factor activity and is located in both the microtubule cytoskeleton and nucleoplasm. GTF2F2 is part of the transcription preinitiation complex, which is essential for the initiation of transcription. This gene plays an important role in regulating gene expression and is therefore crucial for the proper functioning of cells.	GTF2F2 has not been directly linked to any specific diseases. However, dysregulation of transcription factors and the transcriptional machinery has been implicated in various diseases, including cancer, neurological disorders, and metabolic disorders. Therefore, GTF2F2 may indirectly contribute to the development and progression of these diseases. There are currently no targeted drug discovery efforts specifically aimed at GTF2F2. However, drugs that target the transcriptional machinery, such as inhibitors of RNA polymerase II, have been developed and are used in the treatment of certain types of cancer. For example, the drug alpha-amanitin, which inhibits RNA polymerase II, is used in the treatment of hepatocellular carcinoma. Other drugs that indirectly affect transcription, such as histone deacetylase inhibitors, have also been developed and are used in the treatment of cancer and other diseases. For example, the drug vorinostat, which inhibits histone deacetylases, is used in the treatment of cutaneous T-cell lymphoma. Overall, while GTF2F2 itself is not a direct target for drug discovery efforts, drugs that target the transcriptional machinery may indirectly affect its function and contribute to the treatment of various diseases.	GO:0006368 transcription elongation by RNA polymerase II;GO:0006354 DNA-templated transcription elongation;GO:0032508 DNA duplex unwinding		Predicted intracellular proteins	Nucleoplasm (Supported); Additional: Microtubules				1.0	0.0	0.0	1.0	0.0	0.0	0.0	1.0	0.0	0.0	0.0	0.0	0.0	0.0	1.0	0.0	0.0	1.0	0.0	0.0
MAP2K1	5604	symbol	H. sapiens	5604	H. sapiens	MAP2K1	mitogen-activated protein kinase kinase 1	MAP2K1 is a human gene that encodes a protein belonging to the dual specificity protein kinase family. This protein acts as a mitogen-activated protein (MAP) kinase kinase, which lies upstream of MAP kinases and stimulates their enzymatic activity upon a wide variety of extra- and intracellular signals. MAP kinases act as an integration point for multiple biochemical signals and are involved in many cellular processes such as proliferation, differentiation, transcription regulation, and development. Therefore, MAP2K1 is an essential component of the MAP kinase signal transduction pathway.	MAP2K1 mutations have been implicated in various types of cancer, including lung, colorectal, pancreatic, and ovarian cancer. These mutations result in the constitutive activation of the MAP kinase pathway, leading to uncontrolled cell proliferation and tumor growth. Therefore, MAP2K1 has been identified as a potential therapeutic target for cancer treatment. Several drugs targeting MAP2K1 have been developed, including trametinib, cobimetinib, and binimetinib, which are FDA-approved for the treatment of melanoma and other cancers with specific mutations in the MAP kinase pathway. These drugs have shown promising results in clinical trials, with improved progression-free survival and overall survival rates in patients. However, the development of drug resistance remains a challenge, and further research is needed to improve the efficacy of MAP2K1-targeted therapies.	GO:1903226 positive regulation of endodermal cell differentiation;GO:0060502 epithelial cell proliferation involved in lung morphogenesis;GO:0090170 regulation of Golgi inheritance	yes	Human disease related genes:Cancers:Cancers of haematopoietic and lymphoid tissues; RAS pathway related proteins; Predicted intracellular proteins; Human disease related genes:Musculoskeletal diseases:Skeletal diseases; ENZYME proteins:Transferases; FDA approved drug targets:Small molecule drugs; Human disease related genes:Congenital malformations:Other congenital malformations; Disease related genes; Enzymes; Kinases:STE Ser/Thr protein kinases; Cancer-related genes:Mutated cancer genes; Cancer-related genes:Candidate cancer biomarkers	Cytosol;Plasma membrane (Supported); Additional: Basal body	K-252a; 5-Bromo-N-[(2S)-2,3-dihydroxypropoxy]-3,4-difluoro-2-[(2-fluoro-4-iodophenyl)amino]benzamide; Cobimetinib; Bosutinib; (5S)-4,5-difluoro-6-[(2-fluoro-4-iodophenyl)imino]-N-(2-hydroxyethoxy)cyclohexa-1,3-diene-1-carboxamide; 2-[(2-chloro-4-iodophenyl)amino]-N-{[(2R)-2,3-dihydroxypropyl]oxy}-3,4-difluorobenzamide; PD-0325901; N-(5-{3,4-difluoro-2-[(2-fluoro-4-iodophenyl)amino]phenyl}-1,3,4-oxadiazol-2-yl)ethane-1,2-diamine; 2-[(4-ETHYNYL-2-FLUOROPHENYL)AMINO]-3,4-DIFLUORO-N-(2-HYDROXYETHOXY)BENZAMIDE; Trametinib; Selumetinib	(M134)PID TCR RAS PATHWAY; (M18895)SA TRKA RECEPTOR; (M267)PID ANTHRAX PATHWAY		0.0	0.0	1.0	1.0	0.0	0.0	1.0	1.0	0.0	0.0	0.0	0.0	0.0	0.0	0.0	1.0	0.0	1.0	0.0	0.0
OAS1	4938	symbol	H. sapiens	4938	H. sapiens	OAS1	2'-5'-oligoadenylate synthetase 1	OAS1 is a gene that is induced by interferon and encodes a protein that synthesizes 2',5'-oligoadenylates (2-5As). This protein plays a crucial role in the innate cellular antiviral response and has been linked to other cellular processes such as cell growth and apoptosis. Alternative splicing of this gene results in multiple transcript variants with different enzymatic activities. Polymorphisms in this gene have been associated with susceptibility to viral infections, including SARS-CoV-2, and type 1 diabetes mellitus. OAS1 is located in a cluster of related genes on chromosome 12.	OAS1 has been implicated in various viral infections, including hepatitis C virus (HCV), West Nile virus (WNV), and human immunodeficiency virus (HIV). Polymorphisms in the OAS1 gene have been associated with increased susceptibility to viral infections, including SARS-CoV-2, the virus responsible for COVID-19. Targeting OAS1 has been proposed as a potential therapeutic strategy for viral infections, and several drugs have been developed that target the OAS1 pathway. For example, ribavirin, a broad-spectrum antiviral drug, has been shown to activate OAS1 and enhance its antiviral activity. Another drug, amlexanox, has been shown to inhibit OAS1 activity and reduce inflammation in a mouse model of asthma. However, more research is needed to fully understand the role of OAS1 in viral infections and to develop effective drugs that target this pathway.	GO:0071659 negative regulation of IP-10 production;GO:0071658 regulation of IP-10 production;GO:2000342 negative regulation of chemokine (C-X-C motif) ligand 2 production		Predicted intracellular proteins; ENZYME proteins:Transferases; Potential drug targets; Disease related genes; Enzymes	Cytosol;Nucleoplasm (Supported)	Cysteine-S-acetamide		(M5911)HALLMARK INTERFERON ALPHA RESPONSE	0.0	0.0	0.0	1.0	0.0	0.0	0.0	1.0	0.0	0.0	0.0	0.0	0.0	0.0	0.0	1.0	0.0	0.0	0.0	0.0
TSPAN31	6302	symbol	H. sapiens	6302	H. sapiens	TSPAN31	tetraspanin 31	TSPAN31 is a gene that belongs to the tetraspanin family, which consists of cell-surface proteins with four hydrophobic domains. These proteins play a role in signal transduction events that regulate cell development, activation, growth, and motility. TSPAN31 is believed to be involved in growth-related cellular processes and is associated with tumorigenesis and osteosarcoma.	There is limited information available on the disease implications of TSPAN31. However, studies have shown that TSPAN31 is overexpressed in osteosarcoma, a type of bone cancer, and may play a role in its development and progression. Targeted drug discovery efforts for TSPAN31 are currently limited, but there is potential for the development of drugs that target this gene in the future. Currently, there are no drugs on the market that specifically target TSPAN31. However, there are drugs that target other members of the tetraspanin family, such as CD81 and CD9, which have been shown to have anti-tumor effects in preclinical studies. These drugs include monoclonal antibodies, such as bavituximab and nivolumab, which are used to treat various types of cancer.	GO:0008284 positive regulation of cell population proliferation;GO:0042127 regulation of cell population proliferation;GO:0048522 positive regulation of cellular process		Human disease related genes:Cancers:Cancers of soft tissues and bone; Predicted intracellular proteins	Golgi apparatus (Approved); Additional: Cytokinetic bridge;Cytosol;Nucleoplasm				0.0	0.0	0.0	0.0	0.0	0.0	0.0	0.0	0.0	0.0	0.0	0.0	0.0	0.0	0.0	0.0	0.0	0.0	0.0	0.0
NDUFS2	4720	symbol	H. sapiens	4720	H. sapiens	NDUFS2	NADH:ubiquinone oxidoreductase core subunit S2	The NDUFS2 gene encodes a core subunit of the mitochondrial membrane respiratory chain NADH dehydrogenase, also known as complex I. Complex I is responsible for catalyzing the oxidation of NADH with the simultaneous reduction of ubiquinone and the ejection of protons out of the mitochondria. The iron-sulfur protein fraction of complex I is made up of seven subunits, including the product of the NDUFS2 gene. Mutations in this gene have been linked to mitochondrial complex I deficiency. The mammalian mitochondrial complex I is composed of at least 43 different subunits, with seven being encoded by the mitochondrial genome and the rest being products of nuclear genes. Different isoforms of the NDUFS2 gene have been identified through alternative splicing.	Mutations in the NDUFS2 gene have been associated with mitochondrial complex I deficiency, which is a rare genetic disorder that affects the function of the mitochondria, leading to a wide range of symptoms including developmental delay, muscle weakness, seizures, and respiratory problems. There are currently no targeted drug discovery efforts specifically for NDUFS2 mutations, but research is ongoing to develop treatments for mitochondrial diseases in general. One example of a successful drug on the market for mitochondrial diseases is EPI-743, which is a small molecule that targets oxidative stress and has shown promising results in clinical trials for Leigh syndrome, a severe form of mitochondrial disease. Another drug, idebenone, has been approved for the treatment of Leber's hereditary optic neuropathy, another mitochondrial disease, by improving mitochondrial function and reducing oxidative stress.	GO:0006120 mitochondrial electron transport, NADH to ubiquinone;GO:0010257 NADH dehydrogenase complex assembly;GO:0032981 mitochondrial respiratory chain complex I assembly		Predicted intracellular proteins; Human disease related genes:Congenital disorders of metabolism:Mitochondrial diseases; Potential drug targets; Enzymes; Disease related genes; ENZYME proteins	Mitochondria (Approved); Additional: Calyx;Connecting piece	NADH	(M19)PID P73PATHWAY	(M5938)HALLMARK REACTIVE OXYGEN SPECIES PATHWAY; (M5936)HALLMARK OXIDATIVE PHOSPHORYLATION	0.0	0.0	1.0	0.0	0.0	1.0	0.0	0.0	0.0	0.0	0.0	0.0	0.0	0.0	0.0	0.0	0.0	0.0	0.0	0.0
TOMM40	10452	symbol	H. sapiens	10452	H. sapiens	TOMM40	translocase of outer mitochondrial membrane 40	The TOMM40 gene encodes a protein that is found in the outer membrane of mitochondria. This protein is a subunit of the translocase of the mitochondrial outer membrane (TOM) complex, which is necessary for importing protein precursors into mitochondria. There are different versions of the TOMM40 gene due to alternative splicing.	The TOMM40 gene has been implicated in several diseases, including Alzheimer's disease (AD) and Parkinson's disease (PD). In AD, the length of a poly-T repeat in the promoter region of TOMM40 has been associated with age of onset and disease severity. Additionally, certain variants of TOMM40 have been linked to increased risk of developing AD. In PD, mutations in TOMM40 have been found in some cases, although the exact role of the gene in the disease is not yet clear. Targeted drug discovery efforts for TOMM40 are still in the early stages, as the exact mechanisms by which the gene contributes to disease are not fully understood. However, some potential strategies include developing drugs that target the TOM complex to improve mitochondrial function, or targeting the poly-T repeat in the promoter region to modulate gene expression. Currently, there are no drugs on the market that specifically target TOMM40. However, there are drugs that target mitochondrial function more broadly, such as coenzyme Q10 and idebenone, which have been used in clinical trials for AD and PD. Additionally, drugs that target other aspects of AD pathology, such as amyloid beta and tau protein, are currently on the market or in development.	GO:0007008 outer mitochondrial membrane organization;GO:0045040 protein insertion into mitochondrial outer membrane;GO:0030150 protein import into mitochondrial matrix		Transporters:Transporter channels and pores; Predicted intracellular proteins	Mitochondria (Enhanced); Additional: Cytosol			(M5924)HALLMARK MTORC1 SIGNALING	0.0	0.0	1.0	0.0	0.0	1.0	0.0	0.0	0.0	0.0	0.0	0.0	1.0	1.0	0.0	0.0	0.0	0.0	0.0	0.0
GOLT1B	51026	symbol	H. sapiens	51026	H. sapiens	GOLT1B	golgi transport 1B	GOLT1B is a human gene that plays a role in the positive regulation of I-kappaB kinase/NF-kappaB signaling. It is located in the endoplasmic reticulum and is part of a protein-containing complex. This information is provided by the Alliance of Genome Resources as of April 2022.	There is limited information available on the disease implications of GOLT1B. However, some studies have suggested that it may be involved in the development and progression of certain types of cancer, including breast cancer and hepatocellular carcinoma. As for targeted drug discovery efforts, there are currently no drugs on the market that specifically target GOLT1B. However, there are ongoing efforts to develop drugs that target the I-kappaB kinase/NF-kappaB signaling pathway, which GOLT1B is involved in regulating. Some examples of successful drugs that target this pathway include bortezomib, which is used to treat multiple myeloma, and lenalidomide, which is used to treat multiple myeloma and certain types of lymphoma.	GO:0042147 retrograde transport, endosome to Golgi;GO:0006888 endoplasmic reticulum to Golgi vesicle-mediated transport;GO:0016482 cytosolic transport			Vesicles (Supported); Additional: Nucleoplasm				0.0	0.0	0.0	0.0	0.0	0.0	0.0	0.0	0.0	0.0	0.0	0.0	0.0	0.0	0.0	0.0	0.0	0.0	0.0	0.0
COQ10B	80219	symbol	H. sapiens	80219	H. sapiens	COQ10B	coenzyme Q10B	COQ10B is a human gene that is predicted to play a role in cellular respiration and the biosynthesis of ubiquinone, a coenzyme involved in energy production. It is also predicted to have ubiquinone binding activity and be located in the mitochondrial inner membrane, where it is active. This information is provided by the Alliance of Genome Resources as of April 2022.	There is limited information available on the disease implications of COQ10B. However, mutations in other genes involved in the biosynthesis of ubiquinone have been associated with a range of disorders, including mitochondrial encephalomyopathy, lactic acidosis, and stroke-like episodes (MELAS), Leigh syndrome, and primary coenzyme Q10 deficiency. Therefore, it is possible that mutations in COQ10B could also contribute to these or other mitochondrial disorders. Targeted drug discovery efforts for mitochondrial disorders have focused on developing therapies that can improve mitochondrial function and energy production. One approach has been to supplement patients with coenzyme Q10, the end product of the biosynthesis pathway in which COQ10B participates. Several coenzyme Q10 supplements are available on the market, including ubiquinone and ubiquinol formulations. However, the efficacy of these supplements in treating mitochondrial disorders remains controversial, and more research is needed to determine their potential benefits. Another approach to drug discovery for mitochondrial disorders has been to develop compounds that can bypass or enhance the activity of defective enzymes in the biosynthesis pathway. For example, idebenone, a synthetic analog of coenzyme Q10, has been shown to improve respiratory function and reduce oxidative stress in patients with MELAS and other mitochondrial disorders. Idebenone is currently approved for the treatment of Leber's hereditary optic neuropathy (LHON) in Europe and Japan, and is being evaluated in clinical trials for other mitochondrial disorders. Overall, while COQ10B itself has not been directly targeted for drug discovery efforts, its involvement in the biosynthesis of coenzyme Q10 highlights the importance of this pathway in mitochondrial function and energy production, and the potential for targeted therapies to improve outcomes for patients with mitochondrial disorders.	GO:0045333 cellular respiration;GO:0015980 energy derivation by oxidation of organic compounds;GO:0006091 generation of precursor metabolites and energy		Predicted intracellular proteins	Cytosol (Approved)				0.0	0.0	1.0	0.0	0.0	0.0	0.0	0.0	0.0	0.0	0.0	0.0	0.0	0.0	0.0	0.0	0.0	0.0	0.0	0.0
SFT2D2	375035	symbol	H. sapiens	375035	H. sapiens	SFT2D2	SFT2 domain containing 2	SFT2D2 is a human gene that is predicted to play a role in protein transport and vesicle-mediated transport. It is located in extracellular exosomes, which are small vesicles that are released by cells and contain various biomolecules such as proteins, lipids, and nucleic acids. The function of SFT2D2 in exosomes is not yet fully understood, but it may be involved in the sorting and trafficking of proteins within these vesicles. Further research is needed to fully elucidate the role of SFT2D2 in exosome biology and its potential implications for human health and disease.	There is limited information available on the disease implications of SFT2D2. However, some studies have suggested that it may be involved in the development and progression of certain types of cancer, such as breast cancer and hepatocellular carcinoma. Targeted drug discovery efforts for SFT2D2 are currently underway, with a focus on identifying small molecules that can modulate its activity and potentially be used as therapeutic agents. As of now, there are no drugs on the market that specifically target SFT2D2. However, there are several drugs that target other proteins involved in exosome biology, such as GW4869, which inhibits exosome release, and C1P, which promotes exosome uptake by recipient cells. These drugs have shown promise in preclinical studies and may have potential for the treatment of various diseases, including cancer and neurodegenerative disorders.	GO:0015031 protein transport;GO:0016192 vesicle-mediated transport;GO:0045184 establishment of protein localization							0.0	0.0	0.0	0.0	0.0	0.0	0.0	0.0	0.0	0.0	0.0	0.0	0.0	0.0	0.0	0.0	0.0	0.0	0.0	0.0
RAB25	57111	symbol	H. sapiens	57111	H. sapiens	RAB25	RAB25, member RAS oncogene family	RAB25 is a gene that belongs to the RAS superfamily of small GTPases. It plays a role in membrane trafficking and cell survival. The gene has been identified as both a tumor suppressor and an oncogene, depending on the context. There are two variants of the gene, one that codes for a protein and another that does not.	RAB25 has been implicated in various diseases, including cancer, inflammatory bowel disease, and Alzheimer's disease. In cancer, RAB25 has been shown to play a role in tumor progression and metastasis, making it a potential target for cancer therapy. Targeted drug discovery efforts have focused on developing small molecule inhibitors of RAB25, with some promising results in preclinical studies. However, there are currently no drugs targeting RAB25 on the market. One example of a successful drug targeting a related protein in the RAS superfamily is the BRAF inhibitor vemurafenib, which is used to treat melanoma patients with BRAF mutations. Further research is needed to fully understand the potential of targeting RAB25 for therapeutic purposes.	GO:0031268 pseudopodium organization;GO:0003382 epithelial cell morphogenesis;GO:0010634 positive regulation of epithelial cell migration		Predicted intracellular proteins; Cancer-related genes:Candidate cancer biomarkers	Plasma membrane (Supported)				0.0	0.0	0.0	0.0	0.0	0.0	0.0	0.0	0.0	0.0	0.0	0.0	0.0	0.0	0.0	0.0	0.0	0.0	0.0	0.0
ADGRG6	57211	symbol	H. sapiens	57211	H. sapiens	ADGRG6	adhesion G protein-coupled receptor G6	ADGRG6 is a gene that encodes a G protein-coupled receptor and is upregulated in human umbilical vein endothelial cells. Variations in this gene can affect a person's stature. Multiple transcript variants encoding different proteins have been found for this gene.	There is limited information on the disease implications of ADGRG6 variations. However, some studies have suggested that mutations in this gene may be associated with skeletal dysplasia, a group of disorders that affect bone growth and development. Targeted drug discovery efforts for ADGRG6 are also limited, as the function of this gene is not well understood. However, some studies have suggested that ADGRG6 may play a role in angiogenesis, the formation of new blood vessels, which is a process involved in cancer growth and metastasis. As such, there is potential for ADGRG6 to be a target for anti-angiogenic therapies in cancer treatment. Currently, there are no drugs on the market that specifically target ADGRG6.	GO:0060347 heart trabecula formation;GO:0060343 trabecula formation;GO:0022011 myelination in peripheral nervous system		G-protein coupled receptors:Family 2 (B) receptors; Predicted intracellular proteins; Human disease related genes:Congenital malformations:Congenital malformations of the musculoskeletal system; Potential drug targets; G-protein coupled receptors:GPCRs excl olfactory receptors; Disease related genes					0.0	0.0	0.0	1.0	0.0	0.0	0.0	0.0	0.0	0.0	0.0	0.0	0.0	0.0	0.0	0.0	0.0	0.0	0.0	0.0
UBE2E1	7324	symbol	H. sapiens	7324	H. sapiens	UBE2E1	ubiquitin conjugating enzyme E2 E1	The UBE2E1 gene encodes a member of the E2 ubiquitin-conjugating enzyme family, which is involved in the modification of proteins with ubiquitin for degradation. This process involves three classes of enzymes: E1s, E2s, and E3s. UBE2E1 has three alternatively spliced transcript variants that encode distinct isoforms.	Research has shown that UBE2E1 may play a role in the development and progression of certain diseases, including cancer and neurodegenerative disorders. In cancer, UBE2E1 has been found to be overexpressed in various types of tumors, including breast, lung, and prostate cancer, and may contribute to tumor growth and metastasis. As a result, UBE2E1 has been identified as a potential therapeutic target for cancer treatment. Several drug discovery efforts have focused on targeting UBE2E1, including the development of small molecule inhibitors and RNA interference (RNAi) approaches. One example is the small molecule inhibitor, CC0651, which has been shown to inhibit UBE2E1 activity and reduce tumor growth in preclinical models of breast cancer. Another example is the RNAi therapeutic, ALN-VSP02, which targets both UBE2E1 and kinesin spindle protein (KSP) and has shown promising results in preclinical models of liver cancer. Currently, there are no drugs on the market that specifically target UBE2E1, but ongoing research suggests that targeting this gene may have therapeutic potential for certain diseases, particularly cancer.	GO:0032020 ISG15-protein conjugation;GO:0006513 protein monoubiquitination;GO:0070936 protein K48-linked ubiquitination		Enzymes; Predicted intracellular proteins; ENZYME proteins:Transferases	Nucleoplasm (Supported)			(M5926)HALLMARK MYC TARGETS V1	0.0	0.0	0.0	0.0	1.0	0.0	0.0	1.0	0.0	1.0	0.0	0.0	0.0	0.0	0.0	0.0	0.0	0.0	0.0	0.0
BLZF1	8548	symbol	H. sapiens	8548	H. sapiens	BLZF1	basic leucine zipper nuclear factor 1	BLZF1, also known as basic leucine zipper nuclear factor 1, is a human gene that encodes a protein with ubiquitin protein ligase binding activity. It plays a role in Golgi organization and Golgi to plasma membrane protein transport, and is located in the Golgi apparatus and nucleoplasm. BLZF1 is also a biomarker of hepatocellular carcinoma, a type of liver cancer. This information is provided by the Alliance of Genome Resources as of April 2022.	There is limited information available on the disease implications of BLZF1. However, studies have shown that BLZF1 is overexpressed in hepatocellular carcinoma (HCC), a type of liver cancer, and may serve as a biomarker for HCC diagnosis and prognosis. Targeted drug discovery efforts for BLZF1 are also limited, as the function of the protein is not well understood. However, some studies have suggested that BLZF1 may play a role in cancer progression and metastasis, making it a potential target for cancer therapy. Currently, there are no drugs on the market that specifically target BLZF1. However, there are several drugs that have been approved for the treatment of HCC, including sorafenib, lenvatinib, and regorafenib, which target various signaling pathways involved in cancer growth and progression.	GO:0043001 Golgi to plasma membrane protein transport;GO:0061951 establishment of protein localization to plasma membrane;GO:0006893 Golgi to plasma membrane transport		Predicted intracellular proteins	Golgi apparatus (Supported); Additional: Nucleoplasm				0.0	0.0	0.0	0.0	0.0	0.0	0.0	1.0	0.0	0.0	0.0	0.0	0.0	1.0	0.0	0.0	0.0	0.0	0.0	0.0
PSEN1	5663	symbol	H. sapiens	5663	H. sapiens	PSEN1	presenilin 1	PSEN1, also known as presenilin 1, is a gene that is associated with Alzheimer's disease. Mutations in this gene, as well as in the presenilin 2 gene and the amyloid precursor protein gene, are linked to an inherited form of the disease. These mutations lead to an increase in the production of the longer form of amyloid-beta, which is the main component of the amyloid deposits found in the brains of Alzheimer's patients. Presenilins are believed to regulate the processing of the amyloid precursor protein through their effects on an enzyme called gamma-secretase. They may also be involved in the cleavage of the Notch receptor. Different isoforms of the PSEN1 gene have been identified through alternative splicing.	Alzheimer's disease is a devastating neurodegenerative disorder that affects millions of people worldwide. PSEN1 mutations are responsible for a significant proportion of early-onset familial Alzheimer's disease cases. As a result, PSEN1 has been a major target for drug discovery efforts aimed at developing disease-modifying therapies for Alzheimer's disease. Several drugs have been developed that target the gamma-secretase enzyme, which is regulated by presenilins. However, these drugs have had limited success in clinical trials due to their side effects and lack of efficacy. One example is semagacestat, which was developed by Eli Lilly and Company but failed in clinical trials due to worsening cognitive function in patients. Other drugs targeting PSEN1, such as avagacestat and LY2886721, have also failed in clinical trials. Despite these setbacks, research on PSEN1 and its role in Alzheimer's disease continues to be a major focus of drug discovery efforts.	GO:1904797 negative regulation of core promoter binding;GO:0021870 Cajal-Retzius cell differentiation;GO:0051563 smooth endoplasmic reticulum calcium ion homeostasis		Human disease related genes:Skin diseases:Skin and soft tissue diseases; Predicted intracellular proteins; Human disease related genes:Cardiovascular diseases:Cardiac diseases; Human disease related genes:Nervous system diseases:Neurodegenerative diseases; Potential drug targets; Disease related genes; Enzymes; Transporters:Transporter channels and pores; Cancer-related genes:Mutational cancer driver genes; Peptidases:Aspartic-type peptidases	Golgi apparatus (Supported); Additional: Cell Junctions;Nucleoplasm		(M251)PID SYNDECAN 3 PATHWAY; (M70)PID PS1 PATHWAY; (M17)PID NOTCH PATHWAY	(M5902)HALLMARK APOPTOSIS; (M5921)HALLMARK COMPLEMENT; (M5932)HALLMARK INFLAMMATORY RESPONSE	0.0	0.0	1.0	0.0	0.0	1.0	0.0	1.0	0.0	1.0	0.0	0.0	0.0	0.0	0.0	0.0	0.0	0.0	0.0	0.0
CPSF3	51692	symbol	H. sapiens	51692	H. sapiens	CPSF3	cleavage and polyadenylation specific factor 3	CPSF3 is a gene that encodes a 73kDa subunit of the cleavage and polyadenylation specificity factor. This protein is a member of the metallo-beta-lactamase family and functions as an endonuclease that recognizes the pre-mRNA 3'-cleavage site AAUAAA before polyadenylation. It also cleaves after the pre-mRNA sequence ACCCA during histone 3'-end pre-mRNA processing. This gene is important for the proper processing of pre-mRNA and plays a crucial role in gene expression regulation.	There is limited information available on the disease implications of CPSF3 mutations. However, recent studies have suggested that CPSF3 may play a role in the development of certain cancers, including breast cancer and glioblastoma. Targeted drug discovery efforts for CPSF3 are still in the early stages, but there is potential for the development of drugs that target the endonuclease activity of CPSF3 to inhibit its function in cancer cells. One example of a successful drug targeting a similar protein is Olaparib, which targets the PARP enzyme and is used to treat certain types of breast and ovarian cancer. However, more research is needed to fully understand the potential of CPSF3 as a therapeutic target and to develop effective drugs for clinical use.	GO:0006398 mRNA 3'-end processing by stem-loop binding and cleavage;GO:0180010 co-transcriptional mRNA 3'-end processing, cleavage and polyadenylation pathway;GO:0180012 co-transcriptional RNA 3'-end processing, cleavage and polyadenylation pathway		Disease related genes; Predicted intracellular proteins					1.0	0.0	0.0	0.0	0.0	0.0	0.0	0.0	0.0	0.0	0.0	0.0	0.0	0.0	1.0	0.0	0.0	0.0	0.0	0.0
MPZL1	9019	symbol	H. sapiens	9019	H. sapiens	MPZL1	myelin protein zero like 1	The human gene MPZL1, also known as myelin protein zero like 1, is predicted to have structural molecule activity and be involved in cell-cell signaling and transmembrane receptor protein tyrosine kinase signaling pathway. It is also predicted to play a role in positive regulation of cell migration. MPZL1 is located in the cell surface and focal adhesion. This information was provided by the Alliance of Genome Resources in April 2022.	Research has shown that MPZL1 may play a role in various diseases, including cancer, autoimmune disorders, and neurological disorders. In cancer, MPZL1 has been found to be overexpressed in several types of tumors, including breast, lung, and colon cancer, and may contribute to tumor growth and metastasis. Targeted drug discovery efforts have focused on developing inhibitors of MPZL1 to block its activity in cancer cells. One example is the small molecule inhibitor, MPZL1-IN-1, which has shown promising results in preclinical studies. In autoimmune disorders, MPZL1 has been implicated in the regulation of T cell activation and may be a potential target for the development of immunomodulatory drugs. In neurological disorders, MPZL1 has been linked to the development and maintenance of myelin, and mutations in the gene have been associated with Charcot-Marie-Tooth disease, a hereditary neuropathy. However, there are currently no drugs on the market that specifically target MPZL1 for the treatment of these diseases.	GO:0007169 cell surface receptor protein tyrosine kinase signaling pathway;GO:0007167 enzyme-linked receptor protein signaling pathway;GO:0007267 cell-cell signaling		Predicted intracellular proteins	Plasma membrane;Vesicles (Supported)			(M5915)HALLMARK APICAL JUNCTION	0.0	0.0	0.0	0.0	0.0	0.0	0.0	0.0	0.0	0.0	0.0	0.0	0.0	0.0	0.0	0.0	0.0	0.0	0.0	0.0
MRPL32	64983	symbol	H. sapiens	64983	H. sapiens	MRPL32	mitochondrial ribosomal protein L32	The human gene MRPL32 encodes a mitochondrial ribosomal protein L32, which is involved in protein synthesis within the mitochondrion. Mitochondrial ribosomes consist of a small 28S subunit and a large 39S subunit, with an estimated 75% protein to rRNA composition. Mammalian mitoribosomes differ from prokaryotic ribosomes in that they lack a 5S rRNA. The proteins comprising the mitoribosome differ greatly in sequence and biochemical properties among different species, making them difficult to recognize by sequence homology. MRPL32 belongs to the L32 ribosomal protein family and is part of the 39S subunit. A pseudogene corresponding to this gene is found on chromosome Xp.	There is limited information available on the disease implications of MRPL32. However, mutations in other mitochondrial ribosomal proteins have been associated with a range of mitochondrial disorders, including Leigh syndrome, mitochondrial encephalomyopathy, and mitochondrial myopathy. Targeted drug discovery efforts for mitochondrial disorders have focused on improving mitochondrial function and reducing oxidative stress. Some examples of successful drugs on the market for mitochondrial disorders include idebenone, which is used to treat Leber's hereditary optic neuropathy, and elamipretide, which is being developed for the treatment of primary mitochondrial myopathy. However, there are currently no drugs specifically targeting MRPL32 or the mitochondrial ribosome.	GO:0032543 mitochondrial translation;GO:0140053 mitochondrial gene expression;GO:0006412 translation		Ribosomal proteins; Predicted intracellular proteins					0.0	1.0	0.0	0.0	0.0	0.0	0.0	0.0	1.0	0.0	0.0	0.0	0.0	0.0	0.0	0.0	0.0	0.0	0.0	0.0
SLC35F6	54978	symbol	H. sapiens	54978	H. sapiens	SLC35F6	solute carrier family 35 member F6	SLC35F6 is a human gene that is predicted to enable transmembrane transporter activity. It is involved in negative regulation of mitochondrial outer membrane permeabilization, which is involved in apoptotic signaling pathway, and positive regulation of cell population proliferation. SLC35F6 is located in several cellular components, including lysosomal membrane, mitochondrion, and nucleoplasm.	There is limited information available on the disease implications of SLC35F6. However, recent studies have suggested that mutations in this gene may be associated with developmental disorders and intellectual disability. As of now, there are no targeted drug discovery efforts for SLC35F6. There are currently no drugs on the market that specifically target SLC35F6. However, there are drugs that target the apoptotic signaling pathway, which is indirectly regulated by SLC35F6. For example, Venetoclax is a drug that targets B-cell lymphoma 2 (BCL-2), a protein that regulates mitochondrial outer membrane permeabilization and is involved in the apoptotic signaling pathway. Venetoclax has been approved by the FDA for the treatment of chronic lymphocytic leukemia and small lymphocytic lymphoma. Another example is ABT-263, which also targets BCL-2 and has been investigated for the treatment of various types of cancer.	GO:1901029 negative regulation of mitochondrial outer membrane permeabilization involved in apoptotic signaling pathway;GO:0035795 negative regulation of mitochondrial membrane permeability;GO:1901028 regulation of mitochondrial outer membrane permeabilization involved in apoptotic signaling pathway		Transporters:Electrochemical Potential-driven transporters	Vesicles (Approved); Additional: Cytosol;Nucleoplasm				0.0	0.0	0.0	0.0	0.0	1.0	0.0	0.0	0.0	0.0	0.0	0.0	0.0	1.0	0.0	0.0	0.0	0.0	0.0	0.0
FAM32A	26017	symbol	H. sapiens	26017	H. sapiens	FAM32A	family with sequence similarity 32 member A	FAM32A is a human gene that encodes a protein with RNA binding activity. It is predicted to be involved in the apoptotic process and is located in the nucleolus and nucleoplasm. This information is provided by the Alliance of Genome Resources as of April 2022.	There is limited information available on the disease implications of FAM32A. However, recent studies have suggested that it may play a role in cancer development and progression. Specifically, FAM32A has been found to be upregulated in several types of cancer, including breast, lung, and liver cancer. Targeted drug discovery efforts for FAM32A are currently underway, with a focus on developing small molecule inhibitors that can selectively target the protein and inhibit its function. While there are currently no drugs on the market that specifically target FAM32A, there are several drugs that have been successful in treating cancer by targeting other RNA binding proteins, such as the PARP inhibitors used in the treatment of ovarian and breast cancer. Further research is needed to fully understand the role of FAM32A in cancer and to develop effective targeted therapies.	GO:0006915 apoptotic process;GO:0012501 programmed cell death;GO:0008219 cell death		Predicted intracellular proteins	Nucleoli;Nucleoplasm (Supported)				1.0	0.0	0.0	0.0	0.0	0.0	0.0	0.0	0.0	0.0	0.0	0.0	0.0	0.0	1.0	0.0	0.0	0.0	0.0	0.0
GFM1	85476	symbol	H. sapiens	85476	H. sapiens	GFM1	G elongation factor mitochondrial 1	GFM1 is a human gene that encodes one of the mitochondrial translation elongation factors. Mitochondrial translation is essential for maintaining mitochondrial function, and mutations in this system can lead to a breakdown in the respiratory chain-oxidative phosphorylation system and impaired maintenance of mitochondrial DNA. However, the exact role of GFM1 in regulating normal mitochondrial function and its involvement in different disease states attributed to mitochondrial dysfunction is not yet fully understood.	Mutations in GFM1 have been associated with several mitochondrial diseases, including Leigh syndrome, a severe neurological disorder, and combined oxidative phosphorylation deficiency, a condition that affects multiple organs and systems. Targeted drug discovery efforts for GFM1-related diseases are still in the early stages, but some promising approaches include gene therapy and small molecule compounds that can enhance mitochondrial function. Currently, there are no drugs specifically targeting GFM1, but some drugs that improve mitochondrial function, such as coenzyme Q10 and idebenone, have been used to treat mitochondrial diseases. Additionally, some drugs that target other mitochondrial proteins, such as EPI-743 and elamipretide, have shown promise in clinical trials for mitochondrial diseases and may have potential for GFM1-related disorders.	GO:0070125 mitochondrial translational elongation;GO:0006414 translational elongation;GO:0032543 mitochondrial translation		Disease related genes; Predicted intracellular proteins; Human disease related genes:Congenital disorders of metabolism:Mitochondrial diseases	Mitochondria (Approved); Additional: Nucleoplasm				0.0	1.0	0.0	0.0	0.0	0.0	0.0	0.0	0.0	0.0	0.0	0.0	0.0	0.0	0.0	0.0	0.0	0.0	0.0	0.0
LONP2	83752	symbol	H. sapiens	83752	H. sapiens	LONP2	lon peptidase 2, peroxisomal	LONP2 is a human gene that encodes for an ATP-dependent protease, which is responsible for maintaining peroxisome homeostasis and degrading peroxisomal proteins damaged by oxidation. Peroxisomes are organelles that primarily catalyze fatty acid beta-oxidation and produce hydrogen peroxide and superoxide as by-products. LONP2 has an N-terminal Lon N substrate recognition domain, an ATPase domain, a proteolytic domain, and a C-terminal peroxisome targeting sequence in some isoforms. Alternative splicing results in multiple transcript variants encoding distinct isoforms.	There is limited information available on the disease implications of LONP2. However, recent studies have suggested that mutations in LONP2 may be associated with neurodegenerative disorders such as Parkinson's disease and Alzheimer's disease. Targeted drug discovery efforts for LONP2 are still in the early stages, but there is potential for developing drugs that can modulate the activity of this protease to treat these diseases. Currently, there are no drugs on the market that specifically target LONP2, but there are drugs that target other proteases involved in neurodegenerative diseases, such as proteasome inhibitors used to treat multiple myeloma and carfilzomib, a proteasome inhibitor used to treat relapsed or refractory multiple myeloma. Further research is needed to fully understand the role of LONP2 in disease and to develop targeted therapies.	GO:0006625 protein targeting to peroxisome;GO:0016558 protein import into peroxisome matrix;GO:0072662 protein localization to peroxisome		ENZYME proteins:Hydrolases; Enzymes; Peptidases:Serine-type peptidases; Predicted intracellular proteins				(M5949)HALLMARK PEROXISOME; (M5948)HALLMARK BILE ACID METABOLISM	0.0	0.0	0.0	0.0	0.0	0.0	0.0	0.0	0.0	1.0	0.0	0.0	1.0	0.0	0.0	0.0	0.0	0.0	0.0	0.0
PRPSAP2	5636	symbol	H. sapiens	5636	H. sapiens	PRPSAP2	phosphoribosyl pyrophosphate synthetase associated protein 2	The human gene PRPSAP2 encodes a non-catalytic associated subunit of the enzyme phosphoribosylpyrophosphate synthetase (PRS), which catalyzes the formation of phosphoribosylpyrophosphate, a substrate for the synthesis of various nucleotides and other molecules. PRS exists as a complex with two catalytic subunits and two associated subunits, and this gene encodes one of the associated subunits. Multiple transcript variants can result from alternate splicing of this gene.	There is limited information available on the disease implications of PRPSAP2. However, mutations in the catalytic subunits of PRS have been associated with various diseases, including gout, Lesch-Nyhan syndrome, and X-linked Charcot-Marie-Tooth disease. Targeted drug discovery efforts for these diseases have focused on developing inhibitors of PRS, such as allopurinol for gout and mycophenolic acid for Lesch-Nyhan syndrome. These drugs work by reducing the production of uric acid and purine nucleotides, respectively. There are currently no drugs on the market that specifically target PRPSAP2, as it is a non-catalytic associated subunit. However, drugs that target the catalytic subunits of PRS indirectly affect the function of PRPSAP2.	GO:0006015 5-phosphoribose 1-diphosphate biosynthetic process;GO:0046391 5-phosphoribose 1-diphosphate metabolic process;GO:0046390 ribose phosphate biosynthetic process		Predicted intracellular proteins	Cytosol;Nucleoplasm (Approved)				0.0	0.0	1.0	0.0	0.0	0.0	0.0	0.0	0.0	0.0	0.0	0.0	0.0	0.0	0.0	0.0	0.0	0.0	0.0	0.0
DNM3	26052	symbol	H. sapiens	26052	H. sapiens	DNM3	dynamin 3	DNM3, also known as dynamin 3, is a gene that encodes a protein involved in vesicular transport and associated with microtubules. The protein plays a role in the development of megakaryocytes, which are cells that produce platelets. Alternative splicing of the gene results in multiple transcript variants.	Research on DNM3 has primarily focused on its role in platelet production and its potential implications in thrombocytopenia, a condition characterized by low platelet counts. Studies have shown that mutations in DNM3 can lead to defects in megakaryocyte development and platelet production, which can result in bleeding disorders. However, further research is needed to fully understand the disease implications of DNM3 mutations. As of now, there are no targeted drug discovery efforts specifically for DNM3. However, there are drugs on the market that target related proteins involved in vesicular transport and microtubule dynamics, such as dynamin inhibitors and microtubule-targeting agents. For example, the dynamin inhibitor dynasore has been shown to inhibit platelet activation and aggregation, and the microtubule-targeting agent paclitaxel is used in the treatment of various cancers. In summary, while DNM3 has been implicated in platelet production and potential disease implications, there are currently no targeted drug discovery efforts for this gene. However, drugs targeting related proteins involved in vesicular transport and microtubule dynamics may have potential therapeutic applications.	GO:0061002 negative regulation of dendritic spine morphogenesis;GO:1903423 positive regulation of synaptic vesicle recycling;GO:0016185 synaptic vesicle budding from presynaptic endocytic zone membrane		ENZYME proteins:Hydrolases; Enzymes; Predicted intracellular proteins	Golgi apparatus (Uncertain)				0.0	0.0	0.0	0.0	0.0	0.0	0.0	0.0	0.0	0.0	0.0	1.0	0.0	1.0	0.0	0.0	0.0	0.0	0.0	0.0
SMAD3	4088	symbol	H. sapiens	4088	H. sapiens	SMAD3	SMAD family member 3	SMAD3 is a gene that encodes for a protein belonging to the SMAD family of intracellular signal transducer proteins. This protein plays a crucial role in the transforming growth factor-beta signaling pathway, transmitting signals from the cell surface to the nucleus to regulate gene activity and cell proliferation. SMAD3 forms a complex with other SMAD proteins and binds DNA, functioning as both a transcription factor and tumor suppressor. Mutations in this gene have been linked to aneurysms-osteoarthritis syndrome and Loeys-Dietz Syndrome 3.	Mutations in the SMAD3 gene have been associated with several diseases, including aneurysms-osteoarthritis syndrome and Loeys-Dietz Syndrome 3. Aneurysms-osteoarthritis syndrome is a rare genetic disorder characterized by the development of aneurysms in major arteries and joints, while Loeys-Dietz Syndrome 3 is a genetic disorder that affects the connective tissue and can lead to aortic aneurysms and dissections. Targeted drug discovery efforts for SMAD3 have focused on developing inhibitors of the transforming growth factor-beta signaling pathway, which could potentially be used to treat diseases associated with SMAD3 mutations. One example of a successful drug targeting this pathway is TGF-beta receptor inhibitors, such as the drug Galunisertib, which is currently in clinical trials for the treatment of various types of cancer. Another example is the drug Losartan, which is used to treat hypertension and has been shown to reduce the risk of aortic aneurysm in patients with Loeys-Dietz Syndrome. Losartan works by blocking the angiotensin II receptor, which in turn reduces the activity of the transforming growth factor-beta signaling pathway and prevents the development of aortic aneurysms. Overall, targeting SMAD3 and the transforming growth factor-beta signaling pathway holds promise for the development of new treatments for a range of diseases.	GO:0061767 negative regulation of lung blood pressure;GO:0032916 positive regulation of transforming growth factor beta3 production;GO:0032910 regulation of transforming growth factor beta3 production		Human disease related genes:Congenital malformations:Congenital malformations of the circulatory system; Predicted intracellular proteins; Transcription factors:beta-Hairpin exposed by an alpha/beta-scaffold; Disease related genes; Cancer-related genes:Candidate cancer biomarkers	Nucleoplasm (Enhanced); Additional: Basal body;Primary cilium transition zone;Vesicles		(M228)PID SMAD2 3PATHWAY; (M286)PID TGFBR PATHWAY; (M254)PID MYC REPRESS PATHWAY	(M5896)HALLMARK TGF BETA SIGNALING; (M5942)HALLMARK UV RESPONSE DN; (M5890)HALLMARK TNFA SIGNALING VIA NFKB	0.0	0.0	1.0	1.0	0.0	0.0	0.0	1.0	0.0	0.0	0.0	1.0	0.0	0.0	0.0	1.0	0.0	0.0	0.0	0.0
DLD	1738	symbol	H. sapiens	1738	H. sapiens	DLD	dihydrolipoamide dehydrogenase	The DLD gene encodes a protein that belongs to the class-I pyridine nucleotide-disulfide oxidoreductase family. This protein is a moonlighting protein, meaning it can perform different functions. In its homodimeric form, it functions as a dehydrogenase and is found in multi-enzyme complexes that regulate energy metabolism. However, as a monomer, it can function as a protease. Mutations in this gene have been linked to E3-deficient maple syrup urine disease and lipoamide dehydrogenase deficiency. Alternative splicing of this gene results in multiple transcript variants.	Mutations in the DLD gene have been linked to several diseases, including E3-deficient maple syrup urine disease and lipoamide dehydrogenase deficiency. E3-deficient maple syrup urine disease is a rare genetic disorder that affects the breakdown of certain amino acids, leading to a buildup of toxic substances in the body. Lipoamide dehydrogenase deficiency is a rare metabolic disorder that affects the breakdown of certain amino acids and fatty acids, leading to a range of symptoms including developmental delay, seizures, and muscle weakness. There are currently no targeted drug discovery efforts specifically for the DLD gene. However, there are drugs on the market that can help manage the symptoms of these diseases. For example, in the case of E3-deficient maple syrup urine disease, treatment typically involves a strict low-protein diet and supplementation with specific amino acids. In some cases, liver transplantation may be necessary. For lipoamide dehydrogenase deficiency, treatment may involve a combination of dietary changes, supplements, and medications to manage symptoms. Overall, while there are currently no targeted drug discovery efforts for the DLD gene, there are treatment options available for the diseases associated with mutations in this gene. Ongoing research may lead to new therapies in the future.	GO:0006086 acetyl-CoA biosynthetic process from pyruvate;GO:0006085 acetyl-CoA biosynthetic process;GO:0006103 2-oxoglutarate metabolic process		Human disease related genes:Congenital disorders of metabolism:Congenital disorders of amino acid metabolism; Predicted intracellular proteins; Human disease related genes:Congenital disorders of metabolism:Mitochondrial diseases; ENZYME proteins:Oxidoreductases; Citric acid cycle related proteins; Potential drug targets; Human disease related genes:Congenital disorders of metabolism:Congenital disorders of carbohydrate metabolism; Disease related genes; Enzymes	Mitochondria (Approved); Additional: Nucleoplasm;Principal piece	NADH; Flavin adenine dinucleotide		(M5935)HALLMARK FATTY ACID METABOLISM; (M5905)HALLMARK ADIPOGENESIS; (M5936)HALLMARK OXIDATIVE PHOSPHORYLATION	0.0	0.0	1.0	1.0	0.0	0.0	0.0	0.0	1.0	0.0	1.0	0.0	0.0	0.0	0.0	1.0	0.0	0.0	0.0	0.0
RCL1	10171	symbol	H. sapiens	10171	H. sapiens	RCL1	RNA terminal phosphate cyclase like 1	RCL1, or RNA terminal phosphate cyclase like 1, is a human gene that is predicted to have endoribonuclease activity and be involved in the endonucleolytic cleavage of tricistronic rRNA transcript. It is also predicted to act upstream or within endonucleolytic cleavage in the 5'-ETS of tricistronic rRNA transcript and in ITS1 to separate SSU-rRNA from 5.8S rRNA and LSU-rRNA from tricistronic rRNA transcript. RCL1 is predicted to be located in the nucleoplasm and active in the nucleolus.	There is limited information available on the disease implications of RCL1. However, recent studies have suggested that RCL1 may play a role in cancer development and progression. Specifically, RCL1 has been found to be overexpressed in several types of cancer, including breast, lung, and liver cancer. Targeted drug discovery efforts for RCL1 are currently underway, with the goal of developing drugs that can inhibit its activity and potentially treat cancer. However, there are currently no drugs on the market that specifically target RCL1. Nonetheless, several drugs that target other components of the ribosome, such as ribosome inhibitors, have been successful in treating various types of cancer.	GO:0000480 endonucleolytic cleavage in 5'-ETS of tricistronic rRNA transcript (SSU-rRNA, 5.8S rRNA, LSU-rRNA);GO:0000447 endonucleolytic cleavage in ITS1 to separate SSU-rRNA from 5.8S rRNA and LSU-rRNA from tricistronic rRNA transcript (SSU-rRNA, 5.8S rRNA, LSU-rRNA);GO:0000479 endonucleolytic cleavage of tricistronic rRNA transcript (SSU-rRNA, 5.8S rRNA, LSU-rRNA)		Predicted intracellular proteins	Nucleoplasm (Approved)			(M5928)HALLMARK MYC TARGETS V2; (M5945)HALLMARK HEME METABOLISM	1.0	0.0	0.0	0.0	0.0	0.0	0.0	0.0	0.0	0.0	0.0	0.0	0.0	0.0	0.0	0.0	0.0	0.0	0.0	0.0
MRPL18	29074	symbol	H. sapiens	29074	H. sapiens	MRPL18	mitochondrial ribosomal protein L18	The human gene MRPL18 encodes a protein that is a component of the 39S subunit of the mitochondrial ribosome. This protein may also play a role in importing nuclear-encoded 5S rRNA into mitochondria. Alternative splicing of the gene results in multiple transcript variants, but most of them are not expected to produce a protein. A pseudogene of MRPL18 is located on chromosome 16.	There is limited information available on the disease implications of MRPL18. However, mutations in other mitochondrial ribosomal protein genes have been associated with a range of mitochondrial disorders, including Leigh syndrome, mitochondrial encephalomyopathy, lactic acidosis, and stroke-like episodes (MELAS), and myoclonic epilepsy with ragged-red fibers (MERRF). Therefore, it is possible that mutations in MRPL18 could also contribute to mitochondrial dysfunction and disease. There are currently no targeted drug discovery efforts specifically focused on MRPL18. However, there are several drugs on the market that target mitochondrial dysfunction more broadly. For example, idebenone is a synthetic analog of coenzyme Q10 that has been approved for the treatment of Leber's hereditary optic neuropathy (LHON), a mitochondrial disorder that causes vision loss. Another example is elamipretide, a peptide that targets mitochondrial membranes and has shown promise in preclinical studies for the treatment of various mitochondrial diseases. Overall, while there is limited information available on the specific role of MRPL18 in disease, targeting mitochondrial dysfunction more broadly has shown promise in the development of treatments for mitochondrial disorders.	GO:0035928 rRNA import into mitochondrion;GO:0051029 rRNA transport;GO:0035927 RNA import into mitochondrion		Ribosomal proteins; Predicted intracellular proteins	Mitochondria (Supported)				0.0	1.0	0.0	0.0	0.0	1.0	0.0	0.0	0.0	0.0	0.0	0.0	0.0	0.0	0.0	0.0	0.0	0.0	0.0	0.0
PPIF	10105	symbol	H. sapiens	10105	H. sapiens	PPIF	peptidylprolyl isomerase F	The human gene PPIF encodes a protein that belongs to the peptidyl-prolyl cis-trans isomerase (PPIase) family. PPIases are enzymes that catalyze the isomerization of proline imidic peptide bonds in oligopeptides and help in the folding of proteins. The protein encoded by PPIF is a component of the mitochondrial permeability transition pore located in the inner mitochondrial membrane. The activation of this pore is believed to play a role in the initiation of apoptotic and necrotic cell death. This information was provided by RefSeq in July 2008.	The PPIF gene has been implicated in various diseases, including cancer, neurodegenerative disorders, and cardiovascular diseases. Targeting PPIF has been explored as a potential therapeutic strategy for these diseases. Several small molecule inhibitors of PPIF have been developed and tested in preclinical studies, showing promising results in reducing cell death and improving disease outcomes. One example is the drug cyclosporine A, which inhibits PPIF and has been used clinically as an immunosuppressant in organ transplantation. Another example is the drug sanglifehrin A, which also inhibits PPIF and has shown potential in treating neurodegenerative diseases such as Alzheimer's and Parkinson's. However, further research is needed to fully understand the role of PPIF in disease and to develop effective and safe drugs targeting this gene.	GO:0010849 regulation of proton-transporting ATPase activity, rotational mechanism;GO:2000275 regulation of oxidative phosphorylation uncoupler activity;GO:2000276 negative regulation of oxidative phosphorylation uncoupler activity		Predicted intracellular proteins; ENZYME proteins:Isomerase; FDA approved drug targets:Small molecule drugs; Enzymes; Transporters:Transporter channels and pores	Mitochondria (Supported)	Cyclosporine; Proline; Triglyme; Coumarin 120		(M5941)HALLMARK UV RESPONSE UP; (M5906)HALLMARK ESTROGEN RESPONSE EARLY; (M5907)HALLMARK ESTROGEN RESPONSE LATE	0.0	0.0	1.0	0.0	0.0	1.0	0.0	1.0	0.0	0.0	0.0	0.0	0.0	1.0	0.0	0.0	0.0	0.0	0.0	0.0
SH3BGRL	6451	symbol	H. sapiens	6451	H. sapiens	SH3BGRL	SH3 domain binding glutamate rich protein like	SH3BGRL is a human gene that is predicted to have SH3 domain binding activity. It is located in extracellular exosomes, which are small vesicles that are released by cells and play a role in intercellular communication. The function of SH3BGRL is not well understood, but it is thought to be involved in protein-protein interactions. This gene may have potential implications in various biological processes and diseases, but further research is needed to fully understand its role.	There is limited information available on the disease implications of SH3BGRL. However, some studies have suggested that it may be involved in the development and progression of certain cancers, such as breast cancer and hepatocellular carcinoma. Targeted drug discovery efforts for SH3BGRL are also limited, as its function and role in disease are not well understood. Currently, there are no drugs on the market that specifically target SH3BGRL. However, there are drugs that target other proteins involved in similar biological processes, such as protein-protein interactions. For example, the drug Imatinib targets the BCR-ABL fusion protein in chronic myeloid leukemia, which is involved in abnormal protein-protein interactions. Further research is needed to fully understand the role of SH3BGRL in disease and to develop targeted therapies.	GO:1904690 positive regulation of cytoplasmic translational initiation;GO:1904688 regulation of cytoplasmic translational initiation;GO:0045948 positive regulation of translational initiation		Disease related genes; Predicted intracellular proteins	Cytosol (Supported)				0.0	0.0	0.0	0.0	0.0	0.0	0.0	0.0	0.0	1.0	0.0	0.0	0.0	0.0	0.0	0.0	0.0	0.0	1.0	0.0
NCSTN	23385	symbol	H. sapiens	23385	H. sapiens	NCSTN	nicastrin	NCSTN, also known as nicastrin, is a gene that encodes a glycoprotein that is a crucial component of the gamma-secretase complex. This complex is responsible for cleaving integral membrane proteins, including Notch receptors and beta-amyloid precursor protein. The cleavage of beta-amyloid precursor protein results in the production of amyloid beta peptide, which is the main component of the neuritic plaque found in the brains of Alzheimer's disease patients. NCSTN mutations are associated with familial acne inversa, but the gene's role in Alzheimer's disease is not fully understood. There are alternative spliced transcript variants of this gene, but their full-length nature is unknown.	NCSTN mutations have been linked to familial acne inversa, a chronic inflammatory skin disease characterized by painful nodules and abscesses in the axillary, inguinal, and anogenital regions. However, the role of NCSTN in Alzheimer's disease is still not fully understood. Targeting the gamma-secretase complex, including NCSTN, has been a focus of drug discovery efforts for Alzheimer's disease. However, the complex also plays a crucial role in other physiological processes, making it a challenging target for drug development. One example of a gamma-secretase inhibitor is semagacestat, which showed promising results in early clinical trials but was later discontinued due to adverse effects. Another example is avagacestat, which also showed potential in early trials but failed to demonstrate efficacy in later stages. Currently, there are no FDA-approved drugs targeting NCSTN or the gamma-secretase complex for Alzheimer's disease.	GO:0042983 amyloid precursor protein biosynthetic process;GO:1990926 short-term synaptic potentiation;GO:0042986 positive regulation of amyloid precursor protein biosynthetic process		Disease related genes; Human disease related genes:Skin diseases:Skin and soft tissue diseases; Predicted intracellular proteins	Cytosol (Approved)		(M251)PID SYNDECAN 3 PATHWAY; (M70)PID PS1 PATHWAY; (M17)PID NOTCH PATHWAY	(M5895)HALLMARK WNT BETA CATENIN SIGNALING	0.0	0.0	1.0	1.0	0.0	0.0	0.0	1.0	0.0	0.0	0.0	0.0	0.0	0.0	0.0	0.0	0.0	1.0	0.0	1.0
UTP4	84916	symbol	H. sapiens	84916	H. sapiens	UTP4	UTP4 small subunit processome component	UTP4 is a gene that encodes a protein containing WD40 repeats and is found in the nucleolus. Mutations in this gene have been linked to North American Indian childhood cirrhosis, a condition that causes severe intrahepatic cholestasis resulting in neonatal jaundice and progressing to periportal fibrosis and cirrhosis in childhood and adolescence. The UTP4 protein is a component of the UTP4 small subunit processome, which is involved in the biogenesis of ribosomes. Alternative splicing of the UTP4 gene results in multiple transcript variants.	North American Indian childhood cirrhosis is a rare autosomal recessive disorder caused by mutations in the UTP4 gene. There is currently no cure for this disease, and treatment is mainly supportive, including nutritional support, management of complications, and liver transplantation in severe cases. Targeted drug discovery efforts for this disease are limited due to its rarity and complexity. However, recent studies have identified potential therapeutic targets, including the UTP4 protein and its associated small subunit processome. Several drugs targeting ribosome biogenesis, such as CX-5461 and BMH-21, have shown promising results in preclinical studies for various cancers and may have potential for treating North American Indian childhood cirrhosis. However, further research is needed to determine their efficacy and safety in treating this rare disease. Currently, there are no drugs specifically approved for the treatment of North American Indian childhood cirrhosis.	GO:0000462 maturation of SSU-rRNA from tricistronic rRNA transcript (SSU-rRNA, 5.8S rRNA, LSU-rRNA);GO:0030490 maturation of SSU-rRNA;GO:0042274 ribosomal small subunit biogenesis		Predicted intracellular proteins; Human disease related genes:Digestive system diseases:Liver diseases	Nucleoli fibrillar center (Supported)				1.0	0.0	0.0	0.0	0.0	0.0	0.0	0.0	0.0	0.0	0.0	0.0	0.0	0.0	0.0	0.0	0.0	0.0	0.0	0.0
CHP1	11261	symbol	H. sapiens	11261	H. sapiens	CHP1	calcineurin like EF-hand protein 1	The human gene CHP1 encodes a phosphoprotein that binds to the Na+/H+ exchanger NHE1, serving as an essential cofactor that supports the physiological activity of NHE family members. It may also play a role in the mitogenic regulation of NHE1. CHP1 shares similarity with calcineurin B and calmodulin and is known to be an endogenous inhibitor of calcineurin activity.	There is limited information available on the disease implications of CHP1. However, some studies have suggested that alterations in CHP1 expression may be associated with certain types of cancer, including breast cancer and hepatocellular carcinoma. Targeted drug discovery efforts for CHP1 are also limited, but some studies have explored the potential of CHP1 as a therapeutic target for cancer treatment. Currently, there are no drugs on the market that specifically target CHP1. However, some drugs that indirectly affect CHP1 activity, such as calcineurin inhibitors like cyclosporine and tacrolimus, are used clinically for immunosuppression in transplant patients.	GO:0010923 negative regulation of phosphatase activity;GO:0032415 regulation of sodium:proton antiporter activity;GO:0032417 positive regulation of sodium:proton antiporter activity		Predicted intracellular proteins; Human disease related genes:Congenital disorders of metabolism:Mitochondrial diseases; Transporters:Accessory Factors Involved in Transport; Potential drug targets; Disease related genes	Vesicles (Approved)	Calcium citrate; Calcium Phosphate; Calcium phosphate dihydrate	(M235)PID TCR CALCIUM PATHWAY; (M113)PID NFAT 3PATHWAY		0.0	0.0	1.0	0.0	0.0	0.0	0.0	0.0	0.0	0.0	0.0	0.0	1.0	1.0	0.0	1.0	0.0	0.0	0.0	0.0
GTF2H3	2967	symbol	H. sapiens	2967	H. sapiens	GTF2H3	general transcription factor IIH subunit 3	GTF2H3 is a gene that encodes a protein belonging to the TFB4 family. This protein is a subunit of the core-TFIIH basal transcription factor and is found in the nucleus. It plays a role in RNA transcription by RNA polymerase II and nucleotide excision repair, and interacts with the Cdk-activating kinase complex. Alternative splicing of this gene results in multiple transcript variants. A pseudogene related to GTF2H3 has also been identified on chromosome 14.	GTF2H3 has been implicated in several diseases, including cancer and xeroderma pigmentosum (XP), a rare genetic disorder characterized by extreme sensitivity to sunlight and an increased risk of skin cancer. In XP, mutations in genes encoding proteins involved in nucleotide excision repair, including GTF2H3, lead to impaired DNA repair and increased susceptibility to UV-induced DNA damage. Targeted drug discovery efforts for GTF2H3 have focused on developing inhibitors that can selectively target the protein and potentially be used as cancer therapeutics. One study identified a small molecule inhibitor of GTF2H3 that was able to inhibit the growth of cancer cells in vitro and in vivo. Currently, there are no drugs on the market that specifically target GTF2H3. However, there are several drugs that indirectly affect the protein's function. For example, platinum-based chemotherapy drugs, such as cisplatin and carboplatin, work by inducing DNA damage and rely on the nucleotide excision repair pathway, which involves GTF2H3, for their effectiveness. Additionally, the immunotherapy drug pembrolizumab has been approved for the treatment of certain cancers and works by blocking the PD-1 receptor on T cells, which can lead to increased expression of GTF2H3 and other DNA repair genes.	GO:0006289 nucleotide-excision repair;GO:0006366 transcription by RNA polymerase II;GO:0006281 DNA repair		Predicted intracellular proteins	Nucleoplasm (Supported)			(M5898)HALLMARK DNA REPAIR	1.0	0.0	0.0	1.0	0.0	0.0	0.0	1.0	0.0	0.0	0.0	0.0	0.0	0.0	0.0	0.0	0.0	0.0	0.0	0.0
CTU2	348180	symbol	H. sapiens	348180	H. sapiens	CTU2	cytosolic thiouridylase subunit 2	CTU2 is a human gene that encodes a protein involved in the modification of transfer RNAs (tRNAs). The protein plays a role in thiolation of uridine residue present at the wobble position in a subset of tRNAs, which enhances codon reading accuracy. The gene has multiple transcript variants that encode different isoforms due to alternative splicing.	There is limited information available on the disease implications of CTU2. However, mutations in other genes involved in tRNA modification have been associated with various diseases, including intellectual disability, epilepsy, and mitochondrial disorders. Therefore, it is possible that mutations in CTU2 could also contribute to similar conditions. As for targeted drug discovery efforts, there is currently no known drug that specifically targets CTU2. However, drugs that target tRNA modification pathways, such as antibiotics that inhibit bacterial tRNA modification, have been developed and are used clinically. Additionally, drugs that target related pathways, such as those involved in protein synthesis, may indirectly affect tRNA modification and could potentially be used to treat diseases associated with CTU2 mutations. One example of a successful drug that indirectly affects tRNA modification is the antibiotic linezolid, which inhibits bacterial protein synthesis by binding to the 50S ribosomal subunit. Another example is the drug tetracycline, which inhibits bacterial protein synthesis by binding to the 30S ribosomal subunit. While these drugs do not directly target CTU2 or tRNA modification, they demonstrate the potential for targeting related pathways to treat diseases associated with tRNA modification defects.	GO:0002143 tRNA wobble position uridine thiolation;GO:0032447 protein urmylation;GO:0034227 tRNA thio-modification		Disease related genes; Human disease related genes:Congenital malformations:Congenital malformations of the nervous system; Predicted intracellular proteins	Cytosol;Mitochondria (Approved)				1.0	0.0	0.0	0.0	0.0	0.0	0.0	0.0	0.0	1.0	0.0	0.0	0.0	0.0	0.0	0.0	0.0	0.0	0.0	0.0
CHMP7	91782	symbol	H. sapiens	91782	H. sapiens	CHMP7	charged multivesicular body protein 7	CHMP7, also known as charged multivesicular body protein 7, is a human gene that plays a role in various cellular processes, including late endosome to vacuole transport, midbody abscission, and mitotic nuclear division. It is located in the cytosol, nuclear envelope, and nucleoplasm, and is part of the ESCRT III complex. CHMP7 also colocalizes with chromatin.	There is limited information available on the disease implications of CHMP7. However, mutations in other genes that are part of the ESCRT III complex have been linked to various diseases, including neurodegenerative disorders, cancer, and viral infections. Therefore, it is possible that mutations in CHMP7 could also contribute to these diseases. There are currently no targeted drug discovery efforts specifically focused on CHMP7. However, there are drugs that target other components of the ESCRT III complex, such as VPS4, which have shown promise in preclinical studies for the treatment of viral infections and cancer. One example of a successful drug that targets the ESCRT III complex is the HIV protease inhibitor, lopinavir. Lopinavir inhibits the activity of the VPS4 protein, which is involved in the final stages of HIV budding from infected cells. This drug has been approved for the treatment of HIV/AIDS and is used in combination with other antiretroviral drugs. In summary, while there is limited information available on the disease implications of CHMP7, drugs that target other components of the ESCRT III complex have shown promise in the treatment of various diseases, including HIV/AIDS and cancer.	GO:1904896 ESCRT complex disassembly;GO:1904903 ESCRT III complex disassembly;GO:0051469 vesicle fusion with vacuole		Predicted intracellular proteins	Nucleoplasm (Supported); Additional: Cytosol				0.0	0.0	0.0	1.0	0.0	0.0	0.0	1.0	0.0	1.0	0.0	1.0	1.0	1.0	0.0	0.0	1.0	0.0	0.0	0.0
DHRS2	10202	symbol	H. sapiens	10202	H. sapiens	DHRS2	dehydrogenase/reductase 2	DHRS2 is a gene that belongs to the short-chain dehydrogenases/reductases (SDR) family, which includes over 46,000 members. This family of enzymes is responsible for metabolizing various compounds, such as steroid hormones, prostaglandins, retinoids, lipids, and xenobiotics. DHRS2 has multiple transcript variants due to alternative promoter use and alternative splicing.	There is limited information available on the disease implications of DHRS2. However, some studies have suggested that DHRS2 may play a role in cancer development and progression. For example, one study found that DHRS2 expression was significantly decreased in breast cancer tissues compared to normal breast tissues. Targeted drug discovery efforts for DHRS2 are also limited, as the function of this gene is not well understood. However, some studies have suggested that DHRS2 may be a potential target for cancer therapy. Currently, there are no drugs on the market that specifically target DHRS2. However, there are drugs that target other members of the SDR family, such as finasteride, which is used to treat benign prostatic hyperplasia and male pattern baldness by inhibiting 5-alpha-reductase, an SDR enzyme.	GO:0043011 myeloid dendritic cell differentiation;GO:0001773 myeloid dendritic cell activation;GO:0008207 C21-steroid hormone metabolic process		Predicted intracellular proteins	Mitochondria (Supported); Additional: Nucleoplasm			(M5906)HALLMARK ESTROGEN RESPONSE EARLY; (M5907)HALLMARK ESTROGEN RESPONSE LATE	0.0	0.0	1.0	0.0	0.0	0.0	0.0	0.0	0.0	0.0	0.0	0.0	0.0	0.0	0.0	0.0	0.0	0.0	0.0	0.0
NOL3	8996	symbol	H. sapiens	8996	H. sapiens	NOL3	nucleolar protein 3	The NOL3 gene encodes an anti-apoptotic protein that can inhibit the activities of caspase 2, caspase 8, and tumor protein p53. This means that the protein can prevent programmed cell death and promote cell survival. The gene has multiple transcript variants that produce different isoforms of the protein.	The NOL3 gene has been implicated in various diseases, including cancer, heart disease, and neurodegenerative disorders. In cancer, the overexpression of NOL3 has been observed in several types of tumors, including breast, lung, and colon cancer, and has been associated with poor prognosis. Targeting NOL3 has been explored as a potential therapeutic strategy for cancer treatment. Several small molecule inhibitors of NOL3 have been developed, including PRIMA-1 and its derivative PRIMA-1Met, which have shown promising results in preclinical studies and are currently in clinical trials for the treatment of various types of cancer. In addition, a natural compound called honokiol has been shown to inhibit NOL3 expression and sensitize cancer cells to chemotherapy. In heart disease, NOL3 has been implicated in the regulation of cardiac function and the development of heart failure. However, there are currently no drugs targeting NOL3 for the treatment of heart disease. Overall, targeting NOL3 has shown potential for the development of novel cancer therapies, but further research is needed to fully understand its role in disease and to develop effective drugs.	GO:0014736 negative regulation of muscle atrophy;GO:0014876 response to injury involved in regulation of muscle adaptation;GO:0014735 regulation of muscle atrophy		Disease related genes; Predicted intracellular proteins	Cytosol;Nucleoplasm (Supported)			(M5937)HALLMARK GLYCOLYSIS	1.0	0.0	1.0	0.0	0.0	1.0	0.0	0.0	0.0	0.0	0.0	0.0	0.0	1.0	1.0	0.0	0.0	0.0	0.0	0.0
TMEM208	29100	symbol	H. sapiens	29100	H. sapiens	TMEM208	transmembrane protein 208	TMEM208 is a gene that encodes a protein found in the endoplasmic reticulum (ER) of cells. This protein is highly conserved and is involved in autophagy and ER stress. Knockdown of this gene leads to an increase in autophagy and triggers ER stress. Alternative splicing of the gene results in multiple transcript variants.	There is limited information available on the disease implications of TMEM208. However, recent studies have suggested that this gene may play a role in cancer progression and metastasis. Targeted drug discovery efforts for TMEM208 are currently underway, with a focus on developing small molecule inhibitors that can selectively target the protein encoded by this gene. While there are currently no drugs on the market that specifically target TMEM208, there are several drugs that have been approved for the treatment of cancer that may indirectly affect the activity of this gene. For example, the chemotherapy drug paclitaxel has been shown to induce ER stress and autophagy, which may be mediated in part by TMEM208. Additionally, the targeted therapy drug sorafenib has been shown to inhibit autophagy in cancer cells, which may also involve TMEM208.	GO:0006624 vacuolar protein processing;GO:0016485 protein processing;GO:0006914 autophagy		Transporters					0.0	0.0	0.0	0.0	0.0	0.0	0.0	0.0	0.0	0.0	0.0	0.0	0.0	0.0	0.0	0.0	0.0	0.0	0.0	0.0
CXCL8	3576	symbol	H. sapiens	3576	H. sapiens	CXCL8	C-X-C motif chemokine ligand 8	CXCL8, also known as interleukin-8 (IL-8), is a protein that belongs to the CXC chemokine family and plays a major role in the inflammatory response. It is secreted by various cells, including mononuclear macrophages, neutrophils, eosinophils, T lymphocytes, epithelial cells, and fibroblasts, and functions as a chemotactic factor by guiding neutrophils to the site of infection. IL-8 is rapidly induced by bacterial and viral products and participates in the proinflammatory signaling cascade, playing a role in systemic inflammatory response syndrome (SIRS). Overproduction of IL-8 is associated with lung inflammation in cystic fibrosis, and it is also suspected to play a role in coronary artery disease, endothelial dysfunction, and tumor progression. Binding of IL-8 to its receptor increases blood vessel permeability, and increased levels of IL-8 are correlated with increased severity of multiple disease outcomes.	There are several diseases associated with dysregulation of CXCL8/IL-8, including chronic obstructive pulmonary disease (COPD), asthma, rheumatoid arthritis, and cancer. Targeted drug discovery efforts have focused on developing inhibitors of CXCL8/IL-8 signaling, with the goal of reducing inflammation and preventing disease progression. One example of a successful drug targeting CXCL8/IL-8 is Tocilizumab, a monoclonal antibody that blocks the IL-6 receptor, which is involved in the production of IL-8. Tocilizumab is used to treat rheumatoid arthritis and systemic juvenile idiopathic arthritis. Another example is Reparixin, a small molecule inhibitor of CXCL8/IL-8 receptors, which is being investigated for its potential to treat breast cancer and other solid tumors. Overall, targeting CXCL8/IL-8 signaling represents a promising approach for the development of novel therapeutics for a range of inflammatory and neoplastic diseases.	GO:2000535 regulation of entry of bacterium into host cell;GO:0045091 regulation of single stranded viral RNA replication via double stranded DNA intermediate;GO:0060354 negative regulation of cell adhesion molecule production		Predicted secreted proteins; Candidate cardiovascular disease genes; Cancer-related genes:Candidate cancer biomarkers	Golgi apparatus (Approved)	ABT-510; MDX-018; Rivanicline; Tapinarof	(M251)PID SYNDECAN 3 PATHWAY; (M252)PID IL8 CXCR1 PATHWAY; (M240)PID SYNDECAN 2 PATHWAY	(M5930)HALLMARK EPITHELIAL MESENCHYMAL TRANSITION; (M5932)HALLMARK INFLAMMATORY RESPONSE	0.0	0.0	1.0	1.0	1.0	0.0	1.0	1.0	0.0	0.0	0.0	0.0	0.0	0.0	0.0	0.0	0.0	0.0	0.0	0.0
HDAC1	3065	symbol	H. sapiens	3065	H. sapiens	HDAC1	histone deacetylase 1	HDAC1 is a gene that encodes a protein belonging to the histone deacetylase family, which plays a crucial role in regulating gene expression in eukaryotic cells. The protein is a component of the histone deacetylase complex and interacts with the retinoblastoma tumor-suppressor protein to control cell proliferation and differentiation. HDAC1 also works with metastasis-associated protein-2 to deacetylate p53, which affects cell growth and apoptosis. Overall, HDAC1 is involved in the complex process of histone acetylation and deacetylation, which is essential for proper gene expression and cellular function.	HDAC1 has been implicated in various diseases, including cancer, neurodegenerative disorders, and cardiovascular diseases. In cancer, HDAC1 is overexpressed in many types of tumors, leading to aberrant gene expression and uncontrolled cell growth. Therefore, HDAC inhibitors have been developed as potential anticancer agents. Vorinostat (Zolinza) and romidepsin (Istodax) are two HDAC inhibitors that have been approved by the FDA for the treatment of cutaneous T-cell lymphoma. In addition, several other HDAC inhibitors are currently in clinical trials for various types of cancer. HDAC1 has also been linked to neurodegenerative disorders, such as Alzheimer's disease and Huntington's disease, and HDAC inhibitors have shown promise in preclinical studies as potential treatments for these diseases. Furthermore, HDAC1 has been implicated in cardiovascular diseases, such as atherosclerosis and heart failure, and HDAC inhibitors have been shown to have beneficial effects on vascular function and cardiac remodeling in animal models. Therefore, HDAC1 is an attractive target for drug discovery efforts in various disease areas.	GO:0061198 fungiform papilla formation;GO:0060789 hair follicle placode formation;GO:0061197 fungiform papilla morphogenesis		ENZYME proteins:Hydrolases; Enzymes; FDA approved drug targets:Small molecule drugs; Predicted intracellular proteins	Nucleoplasm (Enhanced)	Arsenic trioxide; Zinc; Vorinostat; Belinostat; Pracinostat; Romidepsin; Panobinostat; Fingolimod; Mocetinostat; Abexinostat; Zinc acetate; Zinc chloride; Zinc sulfate, unspecified form	(M140)PID RANBP2 PATHWAY; (M182)PID IL3 PATHWAY; (M207)PID RETINOIC ACID PATHWAY	(M5896)HALLMARK TGF BETA SIGNALING	0.0	0.0	1.0	1.0	0.0	0.0	1.0	1.0	0.0	0.0	0.0	0.0	0.0	0.0	0.0	1.0	1.0	1.0	0.0	0.0
UBA1	7317	symbol	H. sapiens	7317	H. sapiens	UBA1	ubiquitin like modifier activating enzyme 1	The UBA1 gene encodes a protein that plays a crucial role in the process of ubiquitin conjugation, which marks cellular proteins for degradation. This gene is located on chromosome Xp11.23 and is part of a gene cluster. It is also involved in DNA repair and has been shown to complement a temperature-sensitive defect in DNA synthesis in mice. There are multiple alternatively spliced transcript variants of this gene that encode the same protein.	Mutations in the UBA1 gene have been associated with X-linked infantile spinal muscular atrophy (XL-SMA), a rare genetic disorder that affects the motor neurons in the spinal cord and leads to muscle weakness and wasting. XL-SMA is characterized by early onset and severe symptoms, and there is currently no cure for the disease. However, targeted drug discovery efforts are underway to identify potential therapies that could alleviate the symptoms of XL-SMA by targeting the underlying molecular mechanisms. One example is the development of small molecule inhibitors of the UBA1 enzyme, which could prevent the abnormal ubiquitination of proteins and reduce the toxic accumulation of misfolded proteins in motor neurons. While there are currently no UBA1-specific drugs on the market, there are several FDA-approved drugs that target the ubiquitin-proteasome system, such as bortezomib and carfilzomib, which are used to treat multiple myeloma and other cancers.	GO:0006511 ubiquitin-dependent protein catabolic process;GO:0019941 modification-dependent protein catabolic process;GO:0043632 modification-dependent macromolecule catabolic process		Predicted intracellular proteins; Human disease related genes:Nervous system diseases:Neurodegenerative diseases; Potential drug targets; Disease related genes; ENZYME proteins:Ligase; Enzymes; Cancer-related genes:Candidate cancer biomarkers	Nucleoplasm (Supported); Additional: Cytosol	Hexatantalum Dodecabromide; Quercetin			0.0	0.0	1.0	0.0	0.0	0.0	0.0	1.0	0.0	1.0	0.0	0.0	0.0	0.0	0.0	0.0	0.0	0.0	0.0	0.0
DPYSL2	1808	symbol	H. sapiens	1808	H. sapiens	DPYSL2	dihydropyrimidinase like 2	DPYSL2, also known as dihydropyrimidinase-like 2, is a gene that encodes a protein belonging to the collapsin response mediator protein family. This protein is involved in neuron guidance, growth, and polarity by promoting microtubule assembly and facilitating Sema3A-mediated growth cone collapse. It also plays a role in synaptic signaling through interactions with calcium channels. DPYSL2 has been linked to multiple neurological disorders, and hyperphosphorylation of the protein may contribute to the development of Alzheimer's disease. The gene produces multiple isoforms through alternative splicing.	DPYSL2 has been implicated in several neurological disorders, including Alzheimer's disease, schizophrenia, and autism spectrum disorder. In Alzheimer's disease, hyperphosphorylation of DPYSL2 has been observed, which may contribute to the formation of neurofibrillary tangles and neuronal death. Targeted drug discovery efforts for DPYSL2 have focused on developing small molecule inhibitors that can prevent hyperphosphorylation and promote microtubule assembly. One example is the drug Tideglusib, which has been shown to inhibit glycogen synthase kinase-3β (GSK-3β), a kinase that phosphorylates DPYSL2. Tideglusib has shown promise in preclinical studies for the treatment of Alzheimer's disease and is currently in clinical trials. Another example is the drug LMTX, which also targets GSK-3β and has shown some efficacy in clinical trials for Alzheimer's disease. However, further research is needed to fully understand the potential of DPYSL2 as a therapeutic target for neurological disorders.	GO:0006897 endocytosis;GO:0098657 import into cell;GO:0007010 cytoskeleton organization		Predicted intracellular proteins	Cytosol;Microtubules;Plasma membrane (Supported); Additional: Mitotic spindle;Primary cilium	Artenimol		(M5919)HALLMARK HEDGEHOG SIGNALING	0.0	0.0	0.0	1.0	0.0	0.0	0.0	0.0	0.0	0.0	0.0	0.0	0.0	0.0	0.0	0.0	0.0	0.0	0.0	0.0
ABHD10	55347	symbol	H. sapiens	55347	H. sapiens	ABHD10	abhydrolase domain containing 10, depalmitoylase	ABHD10 is a gene that encodes an enzyme that is found in the mitochondria of liver cells. The enzyme acts as a hydrolase and is responsible for removing glucuronide from mycophenolic acid acyl-glucuronide. The gene has a pseudogene on chromosome 6 and alternative splicing results in multiple transcript variants.	Research on ABHD10 has primarily focused on its role in drug metabolism and toxicity. Studies have shown that variations in the gene can affect an individual's response to certain drugs, such as mycophenolic acid, which is used to prevent organ rejection in transplant patients. Additionally, mutations in ABHD10 have been linked to an increased risk of liver damage and toxicity from certain medications. Targeted drug discovery efforts for ABHD10 have focused on developing inhibitors that could potentially reduce the risk of drug-induced liver damage. However, there are currently no drugs on the market that specifically target ABHD10. One example of a successful drug that indirectly affects ABHD10 is acetaminophen, which is metabolized by the liver and can cause liver damage in high doses. Studies have shown that acetaminophen-induced liver damage is partially mediated by ABHD10, and the drug N-acetylcysteine, which is used to treat acetaminophen overdose, has been shown to reduce ABHD10 activity and protect against liver damage. Overall, while ABHD10 has implications for drug metabolism and toxicity, targeted drug discovery efforts for this gene are still in the early stages.	GO:0036234 deglucuronidation;GO:0036235 acyl deglucuronidation;GO:0002084 protein depalmitoylation		ENZYME proteins:Hydrolases; Enzymes; Predicted intracellular proteins	Mitochondria (Approved)				0.0	0.0	0.0	0.0	0.0	0.0	0.0	0.0	0.0	1.0	1.0	0.0	0.0	0.0	0.0	0.0	0.0	0.0	0.0	0.0
WDR36	134430	symbol	H. sapiens	134430	H. sapiens	WDR36	WD repeat domain 36	The human gene WDR36 encodes a protein that belongs to the WD repeat protein family. WD repeats are regions of approximately 40 amino acids that are involved in various cellular processes, including cell cycle progression, signal transduction, apoptosis, and gene regulation. Mutations in this gene have been linked to adult-onset primary open-angle glaucoma (POAG), a common form of glaucoma that can lead to vision loss and blindness. The exact role of WDR36 in the development of POAG is not fully understood, but it is believed to play a role in the regulation of intraocular pressure and the maintenance of the trabecular meshwork, a tissue in the eye that helps to drain fluid.	There are currently no drugs specifically targeting the WDR36 gene for the treatment of POAG. However, there are several drugs on the market that target the underlying mechanisms of the disease, such as reducing intraocular pressure. These include prostaglandin analogs, beta blockers, alpha agonists, and carbonic anhydrase inhibitors. Some examples of successful drugs for POAG include latanoprost, timolol, brimonidine, and dorzolamide. In terms of drug discovery efforts, researchers are exploring various approaches, such as targeting the trabecular meshwork or developing gene therapies to address mutations in WDR36. However, more research is needed to fully understand the role of WDR36 in POAG and to develop targeted therapies for this common and debilitating disease.	GO:0042274 ribosomal small subunit biogenesis;GO:0006364 rRNA processing;GO:0007601 visual perception		Human disease related genes:Nervous system diseases:Eye disease; Predicted intracellular proteins	Nucleoli (Supported)				1.0	0.0	0.0	0.0	0.0	0.0	0.0	0.0	0.0	0.0	0.0	0.0	0.0	0.0	0.0	0.0	0.0	0.0	0.0	0.0
CDV3	55573	symbol	H. sapiens	55573	H. sapiens	CDV3	CDV3 homolog	CDV3 is a human gene that is homologous to the CDV3 gene found in other organisms. It is located in both the cytosol and plasma membrane. The function of CDV3 is not well understood, but it has been implicated in various cellular processes, including cell growth and differentiation. Further research is needed to fully understand the role of CDV3 in human biology.	Unfortunately, there is currently limited information available on the disease implications and targeted drug discovery efforts for CDV3. As the function of this gene is not well understood, it is difficult to determine its potential role in disease development or progression. Additionally, there are no known drugs on the market that specifically target CDV3. However, further research on the function of CDV3 may lead to the identification of potential therapeutic targets and the development of new drugs for the treatment of diseases in which this gene plays a role.			Predicted intracellular proteins	Cytosol (Approved); Additional: Nucleoli;Plasma membrane				0.0	0.0	0.0	0.0	0.0	0.0	0.0	0.0	0.0	0.0	0.0	0.0	0.0	0.0	0.0	0.0	0.0	0.0	0.0	0.0
CEPT1	10390	symbol	H. sapiens	10390	H. sapiens	CEPT1	choline/ethanolamine phosphotransferase 1	The CEPT1 gene encodes for a choline/ethanolamine phosphotransferase 1 enzyme that plays a crucial role in the synthesis of phospholipids containing choline or ethanolamine. Alternative splicing of the gene results in the production of multiple transcript variants.	Mutations in the CEPT1 gene have been associated with several diseases, including non-alcoholic fatty liver disease (NAFLD), atherosclerosis, and Alzheimer's disease. In NAFLD, decreased expression of CEPT1 has been observed, leading to impaired phospholipid synthesis and accumulation of triglycerides in the liver. Targeted drug discovery efforts have focused on developing drugs that can modulate the activity of CEPT1 and improve phospholipid synthesis. One example is the drug bezafibrate, which has been shown to increase CEPT1 expression and improve liver function in patients with NAFLD. Another example is the drug edonerpic maleate, which targets CEPT1 to improve cognitive function in patients with Alzheimer's disease. These drugs demonstrate the potential of targeting CEPT1 for the treatment of various diseases.	GO:0006657 CDP-choline pathway;GO:0006646 phosphatidylethanolamine biosynthetic process;GO:0006656 phosphatidylcholine biosynthetic process		Enzymes; Transporters; ENZYME proteins:Transferases					0.0	0.0	1.0	0.0	0.0	0.0	0.0	0.0	0.0	0.0	0.0	0.0	0.0	0.0	0.0	0.0	0.0	0.0	0.0	0.0
HSBP1	3281	symbol	H. sapiens	3281	H. sapiens	HSBP1	heat shock factor binding protein 1	HSBP1 (heat shock factor binding protein 1) is a protein that plays a role in the heat-shock response, which is activated when cells are exposed to thermal and chemical stress. HSBP1 binds to HSF1 (heat shock factor 1), a transcription factor involved in the heat-shock response, and negatively regulates its DNA-binding activity. HSBP1 is nuclear-localized and interacts with the active trimeric state of HSF1. Overexpression of HSBP1 in mammalian cells represses the transactivation activity of HSF1. In C.elegans, overexpression of HSBP1 has severe effects on survival of the animals after thermal and chemical stress, indicating that HSBP1 is a negative regulator of the heat-shock response.	There is limited information available on the disease implications of HSBP1. However, recent studies have suggested that HSBP1 may play a role in cancer progression. HSBP1 expression has been found to be upregulated in several types of cancer, including breast, lung, and liver cancer. In breast cancer, HSBP1 has been shown to promote tumor growth and metastasis by regulating the expression of genes involved in cell proliferation and invasion. Targeted drug discovery efforts for HSBP1 are currently limited, but there is potential for the development of drugs that target HSBP1 to treat cancer. Currently, there are no drugs on the market that specifically target HSBP1. However, there are several drugs that target the heat-shock response, such as HSP90 inhibitors, which have shown promise in preclinical studies for the treatment of cancer.	GO:0010286 heat acclimation;GO:0070370 cellular heat acclimation;GO:0019896 axonal transport of mitochondrion		Predicted intracellular proteins	Nucleoli (Supported)				0.0	0.0	0.0	0.0	1.0	0.0	0.0	0.0	0.0	0.0	0.0	0.0	0.0	0.0	0.0	0.0	0.0	0.0	0.0	0.0
BCCIP	56647	symbol	H. sapiens	56647	H. sapiens	BCCIP	BRCA2 and CDKN1A interacting protein	BCCIP (BRCA2 and CDKN1A interacting protein) is a nuclear protein that interacts with BRCA2 and p21 proteins. It has multiple interacting domains and shares homology with calmodulin and M-calpain, suggesting it may also bind calcium. BCCIP is an important cofactor for BRCA2 in tumor suppression and a modulator of CDK2 kinase activity via p21. It is also involved in the regulation of BRCA2 and RAD51 nuclear focus formation, double-strand break-induced homologous recombination, and cell cycle progression. Multiple transcript variants encoding different isoforms have been described for this gene.	There is limited information available on the disease implications of BCCIP. However, studies have suggested that BCCIP may play a role in the development and progression of various types of cancer, including breast, ovarian, and lung cancer. Targeted drug discovery efforts for BCCIP are also limited, as the protein is not yet well-characterized and its exact role in cancer development is still being studied. Currently, there are no drugs on the market that specifically target BCCIP. However, there are several drugs that target other proteins involved in the same pathways as BCCIP, such as PARP inhibitors for the treatment of BRCA-mutated breast and ovarian cancer. Further research is needed to fully understand the potential therapeutic implications of targeting BCCIP in cancer treatment.	GO:0061101 neuroendocrine cell differentiation;GO:0034453 microtubule anchoring;GO:0060563 neuroepithelial cell differentiation		Predicted intracellular proteins	Nucleoplasm (Approved); Additional: Cytosol				0.0	0.0	0.0	0.0	0.0	0.0	0.0	0.0	0.0	0.0	0.0	0.0	0.0	0.0	0.0	0.0	0.0	0.0	0.0	0.0
RNF4	6047	symbol	H. sapiens	6047	H. sapiens	RNF4	ring finger protein 4	RNF4, or ring finger protein 4, is a gene that encodes a protein with a RING finger motif and acts as a transcription regulator. It has been shown to interact with and inhibit the activity of TRPS1, a transcription suppressor of GATA-mediated transcription. The protein also interacts with transcription repressor ZNF278/PATZ, reducing the enhancement of androgen receptor-dependent transcription mediated by this protein. Studies of the mouse and rat counterparts suggest a role in spermatogenesis. A pseudogene of this gene is found on chromosome 1.	RNF4 has been implicated in various diseases, including cancer, neurodegenerative disorders, and viral infections. In cancer, RNF4 has been shown to regulate the stability of several tumor suppressor proteins, including p53 and BRCA1, and its overexpression has been observed in several types of cancer, including breast, prostate, and lung cancer. Targeted drug discovery efforts have focused on developing small molecule inhibitors of RNF4 as potential cancer therapeutics. One example is the compound NSC61610, which has been shown to inhibit RNF4 activity and sensitize cancer cells to chemotherapy. Another example is the compound MLN4924, which targets the NEDD8-activating enzyme and indirectly inhibits RNF4 activity, and is currently in clinical trials for the treatment of various cancers. While there are currently no drugs on the market specifically targeting RNF4, these efforts suggest that it may be a promising target for cancer therapy.	GO:0090234 regulation of kinetochore assembly;GO:0090230 regulation of centromere complex assembly;GO:0120186 negative regulation of protein localization to chromatin		Enzymes; Predicted intracellular proteins; ENZYME proteins:Transferases	Nuclear bodies;Nucleoplasm (Supported); Additional: Microtubule ends			(M5921)HALLMARK COMPLEMENT	0.0	0.0	0.0	0.0	0.0	0.0	0.0	1.0	0.0	1.0	0.0	0.0	0.0	0.0	0.0	0.0	0.0	0.0	0.0	0.0
AIG1	51390	symbol	H. sapiens	51390	H. sapiens	AIG1	androgen induced 1	Human gene AIG1, also known as androgen induced 1, is involved in the catabolic process of long-chain fatty acids. It enables hydrolase activity and is located in the membrane. This information is provided by the Alliance of Genome Resources as of April 2022.	There is limited information available on the disease implications of the AIG1 gene. However, research has suggested that it may play a role in lipid metabolism and could potentially be involved in the development of metabolic disorders such as obesity and type 2 diabetes. As for targeted drug discovery efforts, there is currently no known drug that specifically targets the AIG1 gene. However, there are drugs on the market that target lipid metabolism pathways, which could indirectly affect the activity of AIG1. For example, statins are commonly used to lower cholesterol levels by inhibiting the enzyme HMG-CoA reductase, which is involved in the synthesis of cholesterol. Other drugs, such as fibrates and niacin, can also affect lipid metabolism and have been used to treat conditions such as hypertriglyceridemia. In conclusion, while the AIG1 gene has been implicated in lipid metabolism and may have implications for metabolic disorders, there are currently no drugs that specifically target this gene. However, drugs that target lipid metabolism pathways may indirectly affect the activity of AIG1 and could be used to treat related conditions.	GO:0042758 long-chain fatty acid catabolic process;GO:0009062 fatty acid catabolic process;GO:0001676 long-chain fatty acid metabolic process		Predicted intracellular proteins; Transporters	Golgi apparatus (Uncertain)				0.0	0.0	0.0	0.0	0.0	0.0	0.0	0.0	0.0	0.0	1.0	0.0	0.0	0.0	0.0	0.0	0.0	0.0	0.0	0.0
QTRT1	81890	symbol	H. sapiens	81890	H. sapiens	QTRT1	queuine tRNA-ribosyltransferase catalytic subunit 1	QTRT1 is a gene that encodes the catalytic subunit of tRNA-guanine transglycosylase, an enzyme complex that is involved in modifying tRNAs by synthesizing queuosine. Queuosine is a type of 7-deazaguanosine that is found in tRNAs that code for certain amino acids, including asparagine, aspartic acid, histidine, and tyrosine. A pseudogene of QTRT1 is located on the long arm of chromosome X.	There is limited information on the disease implications of QTRT1 mutations. However, a few studies have suggested that mutations in this gene may be associated with intellectual disability and developmental delay. Targeted drug discovery efforts for QTRT1 are also limited, as the function of the enzyme complex it encodes is essential for normal cellular processes. However, there have been some studies exploring the potential of targeting queuosine biosynthesis as a therapeutic strategy for cancer. One example of a successful drug targeting tRNA modification is tigecycline, a broad-spectrum antibiotic that inhibits bacterial protein synthesis by binding to the ribosome and blocking the entry of aminoacyl-tRNA molecules. Tigecycline has been approved for use in the treatment of complicated skin and skin structure infections, complicated intra-abdominal infections, and community-acquired pneumonia.	GO:0101030 tRNA-guanine transglycosylation;GO:0006400 tRNA modification;GO:0008033 tRNA processing		Enzymes; Predicted intracellular proteins; ENZYME proteins:Transferases	Mitochondria (Approved)				1.0	0.0	0.0	0.0	0.0	0.0	0.0	0.0	0.0	0.0	0.0	0.0	0.0	0.0	0.0	0.0	0.0	0.0	0.0	0.0
BUB3	9184	symbol	H. sapiens	9184	H. sapiens	BUB3	BUB3 mitotic checkpoint protein	BUB3 is a human gene that plays a role in spindle checkpoint function. It contains four WD repeat domains and is similar to the yeast BUB3 protein. The gene has alternate transcriptional splice variants that result in different isoforms.	Research on BUB3 has revealed its potential implications in various diseases, including cancer. Dysregulation of the spindle checkpoint, in which BUB3 plays a crucial role, can lead to chromosomal instability and aneuploidy, which are hallmarks of cancer. Therefore, BUB3 has been identified as a potential therapeutic target for cancer treatment. Several drug discovery efforts have been made to target BUB3, including the development of small molecule inhibitors and peptides that disrupt the interaction between BUB3 and its binding partners. However, there are currently no drugs on the market that specifically target BUB3. Nevertheless, some drugs that indirectly affect BUB3 function, such as taxanes and vinca alkaloids, are used in cancer treatment. These drugs disrupt microtubule dynamics, which can activate the spindle checkpoint and lead to cell cycle arrest and apoptosis.	GO:0034501 protein localization to kinetochore;GO:1903083 protein localization to condensed chromosome;GO:0007094 mitotic spindle assembly checkpoint signaling		Predicted intracellular proteins	Nucleoplasm (Enhanced)		(M19)PID P73PATHWAY	(M5901)HALLMARK G2M CHECKPOINT; (M5926)HALLMARK MYC TARGETS V1	0.0	0.0	0.0	0.0	0.0	0.0	0.0	1.0	0.0	0.0	0.0	0.0	1.0	0.0	0.0	0.0	0.0	0.0	0.0	0.0
UQCRC2	7385	symbol	H. sapiens	7385	H. sapiens	UQCRC2	ubiquinol-cytochrome c reductase core protein 2	UQCRC2 is a human gene that encodes a protein located in the mitochondrion, where it is part of the ubiquinol-cytochrome c reductase complex, also known as complex III. This complex is involved in the mitochondrial respiratory chain. Mutations in this gene have been linked to mitochondrial complex III deficiency nuclear type 5, a condition characterized by a range of symptoms including muscle weakness, exercise intolerance, and developmental delays.	Mutations in the UQCRC2 gene have been linked to mitochondrial complex III deficiency nuclear type 5, a rare genetic disorder that affects the function of the mitochondria, leading to a range of symptoms including muscle weakness, exercise intolerance, developmental delays, and neurological problems. There are currently no targeted drug discovery efforts specifically for UQCRC2 mutations, but there are some drugs that have been approved for the treatment of mitochondrial disorders in general. For example, idebenone, a synthetic analog of coenzyme Q10, has been shown to improve respiratory function and reduce the frequency of hospitalizations in patients with mitochondrial disorders. Another drug, elamipretide, is a mitochondrial-targeted peptide that has shown promise in preclinical studies for the treatment of mitochondrial diseases. However, more research is needed to determine the efficacy of these drugs for UQCRC2-related mitochondrial disorders.	GO:0006122 mitochondrial electron transport, ubiquinol to cytochrome c;GO:0019646 aerobic electron transport chain;GO:0042773 ATP synthesis coupled electron transport		Predicted intracellular proteins; Human disease related genes:Congenital disorders of metabolism:Mitochondrial diseases; Peptidases:Metallopeptidases; Potential drug targets; Disease related genes; Enzymes	Mitochondria (Enhanced)	2-Hexyloxy-6-Hydroxymethyl-Tetrahydro-Pyran-3,4,5-Triol; 6-Hydroxy-5-undecyl-4,7-benzothiazoledione; Azoxystrobin; (5S)-3-ANILINO-5-(2,4-DIFLUOROPHENYL)-5-METHYL-1,3-OXAZOLIDINE-2,4-DIONE; (S)-famoxadone; METHYL (2Z)-3-METHOXY-2-{2-[(E)-2-PHENYLVINYL]PHENYL}ACRYLATE; 2-Nonyl-4-quinolinol 1-oxide; Ubiquinone Q2		(M5936)HALLMARK OXIDATIVE PHOSPHORYLATION	0.0	0.0	1.0	0.0	0.0	0.0	0.0	0.0	1.0	0.0	0.0	0.0	0.0	0.0	0.0	0.0	0.0	0.0	0.0	0.0
TIPRL	261726	symbol	H. sapiens	261726	H. sapiens	TIPRL	TOR signaling pathway regulator	TIPRL is a human gene that acts as an inhibitor of protein phosphatase-2A (PP2A), PP4, and PP6. PP2A is involved in many cellular processes, including cell division and growth, while PP4 and PP6 are less well understood. TIPRL's inhibitory function suggests that it may play a role in regulating these phosphatases and their associated cellular processes. This gene was first identified in 2007 and its function is still being studied.	There is limited information available on the disease implications of TIPRL. However, some studies have suggested that TIPRL may play a role in cancer development and progression. For example, one study found that TIPRL expression was upregulated in breast cancer cells and that its overexpression promoted cell proliferation and migration. Targeted drug discovery efforts for TIPRL are also limited, as its function is still being studied. However, some studies have suggested that targeting PP2A, which TIPRL inhibits, may have therapeutic potential in cancer treatment. There are currently no drugs on the market that specifically target TIPRL, but there are several drugs that target PP2A, including FTY720 and LB-100, which are being investigated for their potential in cancer treatment.	GO:0031929 TOR signaling;GO:0000077 DNA damage checkpoint signaling;GO:0031570 DNA integrity checkpoint signaling		Predicted intracellular proteins	Vesicles (Approved)				0.0	0.0	0.0	0.0	0.0	0.0	0.0	0.0	0.0	0.0	0.0	0.0	0.0	0.0	0.0	0.0	0.0	0.0	0.0	0.0
EMC4	51234	symbol	H. sapiens	51234	H. sapiens	EMC4	ER membrane protein complex subunit 4	EMC4 is a human gene that encodes for a protein called ER membrane protein complex subunit 4. This protein plays a role in the insertion of proteins into the endoplasmic reticulum (ER) membrane, specifically those with stop-transfer membrane-anchor sequences and tail-anchored membrane proteins. EMC4 is an integral component of the ER membrane and is part of the EMC complex. It contributes to the activity of the membrane insertase, which is responsible for inserting proteins into the ER membrane. Overall, EMC4 is an important gene involved in protein insertion and membrane function within the ER.	There is limited information available on the disease implications of EMC4 mutations. However, recent studies have suggested that mutations in EMC4 may be associated with developmental disorders and intellectual disability. Targeted drug discovery efforts for EMC4 are also limited, as the function of the protein is not well understood. Currently, there are no drugs on the market that specifically target EMC4. However, there are drugs that target the ER membrane and protein insertion, which may indirectly affect EMC4 function. For example, the drug tunicamycin inhibits protein glycosylation and has been used to study ER stress and protein folding. Another drug, cycloheximide, inhibits protein synthesis and has been used to study protein degradation pathways. Overall, more research is needed to fully understand the role of EMC4 in disease and to develop targeted therapies.	GO:0045050 protein insertion into ER membrane by stop-transfer membrane-anchor sequence;GO:0071816 tail-anchored membrane protein insertion into ER membrane;GO:0045048 protein insertion into ER membrane		Transporters:Primary Active Transporters; Predicted intracellular proteins					0.0	0.0	0.0	0.0	0.0	0.0	0.0	0.0	0.0	0.0	0.0	0.0	1.0	1.0	0.0	0.0	0.0	0.0	0.0	0.0
CHMP5	51510	symbol	H. sapiens	51510	H. sapiens	CHMP5	charged multivesicular body protein 5	CHMP5 is a gene that belongs to the CHMP family of chromatin-modifying proteins. These proteins are involved in the degradation of surface receptor proteins and the formation of endocytic multivesicular bodies (MVBs) as part of the ESCRT-III complex. CHMP5 has both nuclear and cytoplasmic/vesicular distributions and is involved in the regulation of cell cycle progression. It is believed to play a role in the formation of MVBs and the degradation of surface receptor proteins. Mutations in CHMP5 have been associated with neurodegenerative disorders such as frontotemporal dementia and amyotrophic lateral sclerosis.	Mutations in CHMP5 have been associated with neurodegenerative disorders such as frontotemporal dementia and amyotrophic lateral sclerosis. Targeted drug discovery efforts for these diseases have focused on developing drugs that can modulate the activity of the ESCRT-III complex, which includes CHMP5. One example of a successful drug on the market is riluzole, which is used to treat amyotrophic lateral sclerosis. Riluzole works by inhibiting glutamate release, which is thought to contribute to the neurodegeneration seen in this disease. Another example is memantine, which is used to treat Alzheimer's disease. Memantine works by blocking the activity of NMDA receptors, which are involved in the excitotoxicity seen in this disease. While there are currently no drugs specifically targeting CHMP5, understanding its role in neurodegenerative diseases may lead to the development of new therapies in the future.	GO:0071225 cellular response to muramyl dipeptide;GO:1904896 ESCRT complex disassembly;GO:1904903 ESCRT III complex disassembly		Predicted intracellular proteins	Cytosol;Microtubules (Supported); Additional: Midbody				0.0	0.0	0.0	1.0	0.0	0.0	0.0	1.0	0.0	1.0	0.0	1.0	0.0	1.0	0.0	0.0	1.0	0.0	0.0	0.0
NET1	10276	symbol	H. sapiens	10276	H. sapiens	NET1	neuroepithelial cell transforming 1	NET1 is a gene that belongs to the family of Rho guanine nucleotide exchange factors. These factors activate Rho proteins by exchanging GDP for GTP. The protein encoded by NET1 interacts with RhoA in the nucleus of cells and may be involved in repairing DNA damage caused by ionizing radiation. There are pseudogenes of this gene located on chromosomes 1, 7, and 18. Alternative splicing of NET1 results in multiple transcript variants that encode different protein isoforms.	NET1 has been implicated in various diseases, including cancer, cardiovascular disease, and neurological disorders. In cancer, NET1 has been shown to promote tumor growth and metastasis by activating RhoA signaling pathways. Targeting NET1 has been proposed as a potential therapeutic strategy for cancer treatment. Several small molecule inhibitors of NET1 have been developed and tested in preclinical studies, showing promising results in reducing tumor growth and metastasis. However, no NET1-targeted drugs have been approved for clinical use yet. In cardiovascular disease, NET1 has been linked to the development of atherosclerosis and hypertension. In neurological disorders, NET1 has been associated with Alzheimer's disease and schizophrenia. Further research is needed to fully understand the role of NET1 in these diseases and to develop effective therapies targeting this protein.	GO:0051451 myoblast migration;GO:0035025 positive regulation of Rho protein signal transduction;GO:0014812 muscle cell migration		Predicted intracellular proteins	Nucleoplasm (Approved); Additional: Vesicles		(M68)PID RHOA REG PATHWAY	(M5893)HALLMARK MITOTIC SPINDLE	0.0	0.0	0.0	0.0	0.0	0.0	0.0	0.0	0.0	0.0	0.0	0.0	0.0	0.0	0.0	0.0	0.0	0.0	0.0	0.0
POLR2B	5431	symbol	H. sapiens	5431	H. sapiens	POLR2B	RNA polymerase II subunit B	POLR2B is a gene that encodes the second largest subunit of RNA polymerase II (Pol II), which is responsible for transcribing DNA into precursors of mRNA, snRNA, and microRNA. This subunit, along with the largest subunit, forms opposite sides of the center cleft of Pol II. Deletion of the flap loop region of this subunit leads to a decrease in the rate of transcriptional elongation. Alternative splicing of the gene results in multiple transcript variants.	There is limited information on the disease implications of POLR2B mutations. However, recent studies have shown that mutations in this gene are associated with intellectual disability and developmental delay. Targeted drug discovery efforts for POLR2B are still in the early stages, but there is potential for developing drugs that target the flap loop region of the subunit to modulate transcriptional elongation. Currently, there are no drugs on the market that specifically target POLR2B. However, there are drugs that indirectly affect its function, such as the chemotherapy drug, cisplatin, which inhibits transcription by binding to DNA and interfering with Pol II activity. Additionally, the drug, alpha-amanitin, derived from the mushroom Amanita phalloides, inhibits Pol II activity by binding to the same region as the flap loop of POLR2B.	GO:0001172 RNA-templated transcription;GO:0001059 transcription by RNA polymerase IV;GO:0001060 transcription by RNA polymerase V		Enzymes; RNA polymerase related proteins; Predicted intracellular proteins; ENZYME proteins:Transferases	Nucleoplasm (Supported)				1.0	1.0	1.0	1.0	0.0	0.0	0.0	1.0	0.0	0.0	0.0	0.0	0.0	0.0	1.0	0.0	0.0	1.0	0.0	0.0
FIP1L1	81608	symbol	H. sapiens	81608	H. sapiens	FIP1L1	factor interacting with PAPOLA and CPSF1	FIP1L1 is a gene that encodes a subunit of the CPSF complex, which is responsible for polyadenylating the 3' end of mRNA precursors. FIP1L1 binds to U-rich sequences of pre-mRNA and stimulates poly(A) polymerase activity. An interstitial chromosomal deletion on 4q12 creates an in-frame fusion of FIP1L1 and PDGFRA, which encodes a constitutively activated tyrosine kinase that causes some forms of idiopathic hypereosinophilic syndrome (HES). This syndrome has recently been reclassified as chronic eosinophilic leukemia (CEL) and is responsive to treatment with tyrosine kinase inhibitors. Alternative splicing results in multiple transcript variants encoding distinct isoforms.	The fusion of FIP1L1 and PDGFRA is associated with a rare form of leukemia known as chronic eosinophilic leukemia (CEL) or hypereosinophilic syndrome (HES). This fusion protein leads to the constitutive activation of the PDGFRA tyrosine kinase, which promotes cell proliferation and survival. Targeted drug discovery efforts have focused on developing tyrosine kinase inhibitors (TKIs) to inhibit the activity of the fusion protein. Imatinib, a TKI that targets PDGFRA, has shown efficacy in treating CEL/HES patients with the FIP1L1-PDGFRA fusion. Other TKIs, such as dasatinib and nilotinib, have also shown promise in preclinical studies. However, resistance to TKIs can develop, and alternative treatment options are needed for patients who do not respond to these drugs.	GO:0006397 mRNA processing;GO:0016071 mRNA metabolic process;GO:0006396 RNA processing		Disease related genes; Cancer-related genes; Predicted intracellular proteins	Nucleoplasm (Enhanced)				1.0	0.0	0.0	0.0	0.0	0.0	0.0	1.0	0.0	0.0	0.0	0.0	0.0	0.0	1.0	0.0	0.0	0.0	0.0	0.0
MRPL48	51642	symbol	H. sapiens	51642	H. sapiens	MRPL48	mitochondrial ribosomal protein L48	MRPL48 is a gene that encodes a protein that is part of the large 39S subunit of the mitochondrial ribosome. Mitochondrial ribosomes are responsible for protein synthesis within the mitochondrion, and are made up of a small 28S subunit and a large 39S subunit. Mammalian mitochondrial ribosomal proteins are encoded by nuclear genes and have a different composition compared to prokaryotic ribosomes. The proteins comprising the mitoribosome differ greatly in sequence among different species, making them difficult to recognize by sequence homology. This gene has several transcript variants, some of which are protein-coding and some are non-protein coding. A pseudogene corresponding to this gene is also found on chromosome 6p.	There is limited information available on the disease implications of MRPL48. However, mutations in other mitochondrial ribosomal proteins have been associated with a range of mitochondrial disorders, including Leigh syndrome, mitochondrial encephalomyopathy, and mitochondrial myopathy. Targeted drug discovery efforts for mitochondrial disorders have focused on improving mitochondrial function and reducing oxidative stress. Some examples of successful drugs on the market for mitochondrial disorders include idebenone, which is used to treat Leber's hereditary optic neuropathy, and elamipretide, which is being developed for the treatment of primary mitochondrial myopathy. However, there are currently no drugs specifically targeting MRPL48 or other mitochondrial ribosomal proteins. Further research is needed to better understand the role of MRPL48 in mitochondrial function and its potential as a therapeutic target.	GO:0032543 mitochondrial translation;GO:0140053 mitochondrial gene expression;GO:0006412 translation		Ribosomal proteins; Predicted intracellular proteins	Mitochondria (Supported)				0.0	1.0	0.0	0.0	0.0	0.0	0.0	0.0	0.0	0.0	0.0	0.0	0.0	0.0	0.0	0.0	0.0	0.0	0.0	0.0
SNRPD3	6634	symbol	H. sapiens	6634	H. sapiens	SNRPD3	small nuclear ribonucleoprotein D3 polypeptide	The SNRPD3 gene is responsible for encoding a crucial component of the spliceosome, a complex that plays a vital role in pre-mRNA splicing. This gene produces multiple transcript variants through alternative splicing.	Mutations in the SNRPD3 gene have been associated with several diseases, including spinal muscular atrophy (SMA) and retinitis pigmentosa. SMA is a genetic disorder that affects the motor neurons in the spinal cord, leading to muscle weakness and atrophy. Targeted drug discovery efforts have focused on developing therapies that increase the production of functional SMN protein, which is encoded by the SMN1 gene and is essential for motor neuron survival. Nusinersen, an antisense oligonucleotide drug that targets the SMN2 gene, has been approved by the FDA for the treatment of SMA. Retinitis pigmentosa is a group of inherited disorders that cause progressive vision loss. While there are currently no FDA-approved drugs for the treatment of retinitis pigmentosa, gene therapy approaches that target the underlying genetic mutations are being developed and tested in clinical trials. Overall, understanding the role of the SNRPD3 gene in disease pathogenesis has led to the development of targeted therapies that hold promise for improving patient outcomes.	GO:0036261 7-methylguanosine cap hypermethylation;GO:0036260 RNA capping;GO:1903241 U2-type prespliceosome assembly		Predicted intracellular proteins	Nucleoplasm (Supported); Additional: Cytosol;Nuclear bodies			(M5926)HALLMARK MYC TARGETS V1	1.0	0.0	0.0	1.0	0.0	0.0	0.0	0.0	0.0	0.0	0.0	0.0	0.0	0.0	1.0	0.0	0.0	0.0	0.0	0.0
MAEL	84944	symbol	H. sapiens	84944	H. sapiens	MAEL	maelstrom spermatogenic transposon silencer	MAEL is a gene that is involved in gamete generation and the regulation of various metabolic processes. It is predicted to have sequence-specific DNA binding activity and to be located in piP-body, P granule, and nucleus. MAEL is also predicted to play a role in homologous chromosome pairing during meiosis and in the intrinsic apoptotic signaling pathway in response to DNA damage. Additionally, it is involved in the negative regulation of macromolecule metabolic processes and piRNA metabolic processes. Overall, MAEL is an important gene involved in various cellular processes and is predicted to have multiple functions in the regulation of gene expression and cellular metabolism.	There is limited information available on the disease implications of MAEL. However, recent studies have suggested that mutations in the MAEL gene may be associated with male infertility. Targeted drug discovery efforts for MAEL are also limited, as the gene's functions and mechanisms of action are not yet fully understood. Currently, there are no drugs on the market that specifically target MAEL. However, there are drugs that target related pathways and processes, such as those involved in DNA damage response and apoptosis. For example, PARP inhibitors, which target the DNA damage response pathway, have been approved for the treatment of certain types of cancer. Additionally, drugs that target the intrinsic apoptotic signaling pathway, such as Bcl-2 inhibitors, have also been approved for the treatment of certain types of cancer. Further research is needed to fully understand the potential therapeutic implications of targeting MAEL.	GO:0141176 gene silencing by piRNA-directed DNA methylation;GO:0141196 transposable element silencing by piRNA-mediated DNA methylation;GO:0140966 piRNA-mediated heterochromatin formation		Predicted intracellular proteins					0.0	0.0	0.0	0.0	0.0	0.0	0.0	0.0	0.0	0.0	0.0	0.0	0.0	0.0	0.0	0.0	0.0	0.0	0.0	0.0
MRPS35	60488	symbol	H. sapiens	60488	H. sapiens	MRPS35	mitochondrial ribosomal protein S35	The human gene MRPS35 encodes for a mitochondrial ribosomal protein S35, which is involved in protein synthesis within the mitochondrion. Mitochondrial ribosomes consist of a small 28S subunit and a large 39S subunit, with an estimated 75% protein to rRNA composition. The proteins comprising the mitoribosome differ greatly in sequence and biochemical properties among different species, making them difficult to recognize by sequence homology. MRPS35 has had confusing nomenclature in the literature and has alternatively spliced transcript variants encoding different isoforms. Pseudogenes corresponding to this gene are found on chromosomes 3p, 5q, and 10q.	There is limited information on the disease implications of MRPS35 mutations. However, mutations in other mitochondrial ribosomal proteins have been associated with mitochondrial diseases such as Leigh syndrome and mitochondrial encephalomyopathy. Targeted drug discovery efforts for mitochondrial diseases have been challenging due to the complex nature of mitochondrial function and the difficulty in delivering drugs to the mitochondria. However, some drugs targeting mitochondrial function have been successful, such as idebenone for the treatment of Leber's hereditary optic neuropathy. Additionally, drugs targeting mitochondrial ribosomes have been investigated, such as tigecycline, which has shown promise in preclinical studies for the treatment of mitochondrial diseases.	GO:0032543 mitochondrial translation;GO:0140053 mitochondrial gene expression;GO:0006412 translation		Ribosomal proteins; Predicted intracellular proteins	Mitochondria (Supported); Additional: Connecting piece;Cytosol				0.0	1.0	0.0	0.0	0.0	0.0	0.0	0.0	0.0	0.0	0.0	0.0	0.0	0.0	0.0	0.0	0.0	0.0	0.0	0.0
CNOT8	9337	symbol	H. sapiens	9337	H. sapiens	CNOT8	CCR4-NOT transcription complex subunit 8	CNOT8 is a gene that encodes for a protein subunit of the CCR4-NOT transcription complex. This protein enables the activity of poly(A)-specific ribonuclease, which is involved in breaking down deadenylated mRNA. CNOT8 also plays a role in positively regulating cell population proliferation. The protein is located in the nucleus and is part of the CCR4-NOT complex.	Research has shown that CNOT8 may play a role in the development and progression of certain types of cancer, including breast cancer and hepatocellular carcinoma. Inhibition of CNOT8 has been shown to reduce cancer cell proliferation and induce apoptosis, making it a potential target for cancer therapy. However, there are currently no drugs on the market that specifically target CNOT8. Efforts to develop drugs targeting the CCR4-NOT complex, of which CNOT8 is a subunit, have focused on the development of small molecule inhibitors of the complex. One such inhibitor, KIN-1148, has been shown to inhibit the growth of cancer cells in vitro and in vivo by targeting the CCR4-NOT complex. However, it is not clear whether KIN-1148 specifically targets CNOT8 or other subunits of the complex. Overall, while CNOT8 and the CCR4-NOT complex are promising targets for cancer therapy, more research is needed to fully understand their role in cancer development and to develop effective drugs that specifically target these proteins.	GO:0000289 nuclear-transcribed mRNA poly(A) tail shortening;GO:0000288 nuclear-transcribed mRNA catabolic process, deadenylation-dependent decay;GO:0000956 nuclear-transcribed mRNA catabolic process		ENZYME proteins:Hydrolases; Enzymes; Predicted intracellular proteins					1.0	0.0	0.0	0.0	0.0	0.0	0.0	0.0	0.0	0.0	0.0	0.0	0.0	0.0	1.0	0.0	0.0	0.0	1.0	0.0
CASP8	841	symbol	H. sapiens	841	H. sapiens	CASP8	caspase 8	CASP8, also known as caspase 8, is a gene that encodes a member of the caspase family of proteins. Caspases are involved in the process of programmed cell death, or apoptosis, and are activated through proteolytic processing. CASP8 is specifically involved in apoptosis induced by the Fas protein and other apoptotic stimuli. The protein contains a death effector domain that suggests it may interact with the Fas-interacting protein FADD. CASP8 has also been implicated in neurodegenerative diseases, as it was detected in the affected brain region of Huntington disease patients but not in normal controls. There are multiple isoforms of the protein due to alternative splicing.	CASP8 has been implicated in various diseases, including cancer, autoimmune disorders, and neurodegenerative diseases. In cancer, CASP8 is often downregulated, leading to resistance to apoptosis and increased tumor growth. Targeting CASP8 has been explored as a potential therapeutic strategy for cancer treatment. Several drugs have been developed to target CASP8, including the pan-caspase inhibitor, emricasan, which is currently in clinical trials for the treatment of liver fibrosis and cirrhosis. Another drug, AZD5582, is a small molecule that activates CASP8 and has shown promising results in preclinical studies for the treatment of cancer. In neurodegenerative diseases, CASP8 has been detected in the affected brain regions of patients with Huntington's disease and Alzheimer's disease, suggesting a potential role in disease pathogenesis. However, there are currently no drugs targeting CASP8 for the treatment of neurodegenerative diseases.	GO:0060715 syncytiotrophoblast cell differentiation involved in labyrinthine layer development;GO:0036462 TRAIL-activated apoptotic signaling pathway;GO:0032025 response to cobalt ion		Predicted intracellular proteins; Human disease related genes:Immune system diseases:Primary immunodeficiency; Human disease related genes:Cancers:Cancers of the digestive system; Peptidases:Cysteine-type peptidases; Potential drug targets; Disease related genes; ENZYME proteins:Hydrolases; Enzymes; Cancer-related genes:Mutated cancer genes; Cancer-related genes:Mutational cancer driver genes; Cancer-related genes:Candidate cancer biomarkers	Cytosol;Mitochondria (Uncertain); Additional: Centriolar satellite;Connecting piece;Mid piece;Principal piece	Bryostatin 1; Bardoxolone	(M5060)SA FAS SIGNALING; (M7997)SA CASPASE CASCADE; (M79)PID TRAIL PATHWAY	(M5911)HALLMARK INTERFERON ALPHA RESPONSE; (M5902)HALLMARK APOPTOSIS; (M5913)HALLMARK INTERFERON GAMMA RESPONSE	0.0	0.0	1.0	0.0	0.0	0.0	0.0	1.0	0.0	1.0	0.0	0.0	0.0	0.0	0.0	0.0	0.0	0.0	0.0	0.0
ACOT13	55856	symbol	H. sapiens	55856	H. sapiens	ACOT13	acyl-CoA thioesterase 13	ACOT13 is a gene that encodes a protein belonging to the thioesterase superfamily. The protein is essential for sustained cell proliferation and is found to co-localize with microtubules in humans. In mice, the protein forms a homotetramer and is associated with mitochondria. The protein functions as a medium- and long-chain acyl-CoA thioesterase. The gene has multiple transcript variants that encode different isoforms.	There is limited information available on the disease implications of ACOT13. However, recent studies have suggested that the gene may play a role in cancer progression and metastasis. Specifically, ACOT13 has been found to be upregulated in several types of cancer, including breast, lung, and liver cancer. Targeted drug discovery efforts for ACOT13 are still in the early stages, but there is potential for the development of drugs that inhibit the protein's activity as a thioesterase. Currently, there are no drugs on the market that specifically target ACOT13. However, there are several drugs that target other members of the thioesterase superfamily, such as orlistat, which is used to treat obesity by inhibiting pancreatic lipase. Additionally, several drugs that target mitochondrial function, such as metformin and doxorubicin, may indirectly affect ACOT13 activity due to its association with mitochondria.	GO:0120163 negative regulation of cold-induced thermogenesis;GO:0051289 protein homotetramerization;GO:0051262 protein tetramerization		ENZYME proteins:Hydrolases; Enzymes; Predicted intracellular proteins	Cell Junctions (Approved)	2-Undecanone			0.0	0.0	0.0	0.0	0.0	0.0	0.0	0.0	0.0	0.0	0.0	0.0	0.0	0.0	0.0	0.0	0.0	0.0	0.0	0.0
CKLF	51192	symbol	H. sapiens	51192	H. sapiens	CKLF	chemokine like factor	CKLF, or chemokine-like factor, is a cytokine protein that plays a crucial role in immune and inflammatory responses. It is one of several chemokine-like factor genes located on chromosome 16 and is a potent chemoattractant for neutrophils, monocytes, and lymphocytes. Additionally, CKLF can stimulate the proliferation of skeletal muscle cells and may play a role in inflammation and the regeneration of skeletal muscle. Different isoforms of CKLF have been identified due to alternative splicing of transcript variants. There is also naturally occurring read-through transcription between CKLF and the neighboring CMTM1 gene.	There is limited information available on the disease implications of CKLF. However, studies have suggested that CKLF may play a role in the pathogenesis of certain diseases, including cancer and autoimmune disorders. For example, CKLF has been found to be overexpressed in various types of cancer, including breast, lung, and gastric cancer, and may promote tumor growth and metastasis. Targeted drug discovery efforts for CKLF are currently limited, but there is potential for the development of CKLF-targeted therapies for cancer and other diseases. Currently, there are no drugs on the market that specifically target CKLF. However, there are drugs that indirectly affect CKLF expression or activity, such as anti-inflammatory drugs and chemotherapeutic agents.	GO:0048246 macrophage chemotaxis;GO:1905517 macrophage migration;GO:0048247 lymphocyte chemotaxis		Predicted secreted proteins; Predicted intracellular proteins	Vesicles (Approved); Additional: Mid piece;Principal piece				0.0	0.0	0.0	0.0	0.0	0.0	0.0	0.0	0.0	0.0	0.0	0.0	0.0	0.0	0.0	0.0	0.0	0.0	0.0	0.0
RAB7A	7879	symbol	H. sapiens	7879	H. sapiens	RAB7A	RAB7A, member RAS oncogene family	RAB7A is a member of the RAB family of small GTP-binding proteins that regulate vesicular transport in exocytic/endocytic pathways. It specifically regulates vesicle traffic in late endosomes and from late endosomes to lysosomes. RAB7A is also involved in the cellular vacuolation of the VacA cytotoxin of Helicobacter pylori. Mutations in RAB7A have been linked to some forms of Charcot-Marie-Tooth (CMT) type 2 neuropathies.	Mutations in RAB7A have been linked to some forms of Charcot-Marie-Tooth (CMT) type 2 neuropathies. CMT is a group of inherited peripheral neuropathies that affect motor and sensory nerves, leading to muscle weakness and atrophy, as well as sensory loss. There are currently no targeted drug discovery efforts specifically for RAB7A mutations in CMT, but there are ongoing efforts to develop treatments for CMT as a whole. Some examples of successful drugs on the market for CMT include ascorbic acid (vitamin C), which has been shown to improve nerve function in some patients, and PXT3003, a combination of three drugs that has shown promising results in clinical trials for CMT1A.	GO:0007174 epidermal growth factor catabolic process;GO:1904979 negative regulation of endosome organization;GO:1905365 regulation of intralumenal vesicle formation		Predicted intracellular proteins; Transporters; Human disease related genes:Nervous system diseases:Neurodegenerative diseases; Potential drug targets; Disease related genes; ENZYME proteins:Hydrolases; Enzymes	Lysosomes;Primary cilium transition zone (Approved)	Guanosine-5'-Diphosphate	(M210)PID IL8 CXCR2 PATHWAY; (M142)PID AJDISS 2PATHWAY; (M54)PID IL12 2PATHWAY		0.0	0.0	0.0	0.0	0.0	0.0	0.0	1.0	0.0	1.0	1.0	1.0	1.0	1.0	0.0	0.0	1.0	0.0	0.0	1.0
ACTN4	81	symbol	H. sapiens	81	H. sapiens	ACTN4	actinin alpha 4	ACTN4 is a gene that encodes for the nonmuscle isoform of alpha actinin, a cytoskeletal protein that binds actin to the membrane. Alpha actinins belong to the spectrin gene superfamily and have multiple roles in different cell types. The nonmuscle isoform of alpha actinin is concentrated in the cytoplasm and is thought to be involved in metastatic processes. Mutations in ACTN4 have been associated with focal and segmental glomerulosclerosis, a kidney disease characterized by scarring of the glomeruli, the tiny blood vessels in the kidneys that filter waste from the blood.	Mutations in ACTN4 have been associated with focal and segmental glomerulosclerosis (FSGS), a kidney disease characterized by scarring of the glomeruli, the tiny blood vessels in the kidneys that filter waste from the blood. FSGS can lead to kidney failure and the need for dialysis or kidney transplantation. Targeted drug discovery efforts for FSGS have focused on identifying compounds that can inhibit the activity of the mutated ACTN4 protein or prevent its aggregation in the glomeruli. One example of a successful drug on the market for FSGS is Sparsentan, a dual angiotensin receptor blocker and endothelin receptor antagonist that has shown promising results in clinical trials. Another drug in development for FSGS is TRPC5 inhibitor, which targets a calcium channel that is activated by the mutated ACTN4 protein.	GO:0032415 regulation of sodium:proton antiporter activity;GO:0032417 positive regulation of sodium:proton antiporter activity;GO:0030050 vesicle transport along actin filament		Disease related genes; Human disease related genes:Urinary system diseases:Kidney diseases; Predicted intracellular proteins	Actin filaments;Focal adhesion sites (Approved); Additional: Cytosol;Primary cilium;Primary cilium transition zone		(M186)PID PDGFRB PATHWAY	(M5893)HALLMARK MITOTIC SPINDLE; (M5915)HALLMARK APICAL JUNCTION	0.0	0.0	0.0	0.0	0.0	0.0	0.0	0.0	0.0	0.0	0.0	0.0	0.0	0.0	0.0	0.0	0.0	0.0	0.0	0.0
AASDHPPT	60496	symbol	H. sapiens	60496	H. sapiens	AASDHPPT	aminoadipate-semialdehyde dehydrogenase-phosphopantetheinyl transferase	The AASDHPPT gene encodes a protein that is similar to LYS5 in yeast, which is necessary for the activation of alpha-aminoadipate dehydrogenase in the lysine biosynthetic pathway. The human gene is thought to be involved in pipecolic acidemia, a condition caused by defects in the breakdown of pipecolic acid. The protein produced by AASDHPPT is an aminoadipate-semialdehyde dehydrogenase-phosphopantetheinyl transferase, which plays a role in the conversion of alpha-biosynthetic-aminoadipate semialdehyde to alpha-aminoadipate.	Pipecolic acidemia is a rare autosomal recessive disorder caused by mutations in the AASDHPPT gene. This condition is characterized by an accumulation of pipecolic acid in the blood and tissues, leading to neurological symptoms such as seizures, developmental delay, and intellectual disability. There is currently no cure for pipecolic acidemia, and treatment is mainly supportive, focusing on managing symptoms and preventing complications. Targeted drug discovery efforts for pipecolic acidemia are ongoing, with a focus on developing therapies that can reduce the accumulation of pipecolic acid in the body. One approach is to target the AASDHPPT enzyme itself, either by inhibiting its activity or by increasing its expression. Another approach is to target downstream enzymes in the lysine biosynthetic pathway, which may help to reduce the accumulation of pipecolic acid. There are currently no drugs on the market specifically approved for the treatment of pipecolic acidemia. However, there are several drugs that have been used off-label to manage symptoms associated with the condition. For example, antiepileptic drugs such as valproic acid and levetiracetam may be used to control seizures, while physical therapy and occupational therapy may be used to manage developmental delays and motor impairments.	GO:0009085 lysine biosynthetic process;GO:0019878 lysine biosynthetic process via aminoadipic acid;GO:0009258 10-formyltetrahydrofolate catabolic process		Enzymes; Predicted intracellular proteins; ENZYME proteins:Transferases					0.0	0.0	0.0	0.0	0.0	0.0	0.0	0.0	0.0	0.0	1.0	0.0	0.0	0.0	0.0	0.0	0.0	0.0	0.0	0.0
UTP3	57050	symbol	H. sapiens	57050	H. sapiens	UTP3	UTP3 small subunit processome component	UTP3 is a human gene that encodes a small subunit processome component. It has RNA binding activity and is predicted to play a role in brain development and the maturation of SSU-rRNA from tricistronic rRNA transcript. UTP3 is located in the nucleolus, a subnuclear structure where ribosomal RNA is synthesized and ribosome assembly occurs. The gene's function is important for the proper functioning of ribosomes, which are essential for protein synthesis in all living organisms. Mutations in UTP3 have been associated with developmental disorders and intellectual disability.	Mutations in UTP3 have been associated with developmental disorders and intellectual disability. However, there are currently no targeted drug discovery efforts specifically for UTP3. Instead, drugs that target ribosome biogenesis and function, such as antibiotics that inhibit bacterial ribosomes, have been successful in treating various infections. Additionally, drugs that target ribosomal proteins have shown promise in treating certain types of cancer. For example, the drug CX-5461, which targets the ribosomal RNA transcription factor SL1, has shown efficacy in preclinical studies for the treatment of hematological malignancies. Another example is the drug omacetaxine mepesuccinate, which targets the ribosomal protein L3 and is approved for the treatment of chronic myeloid leukemia.	GO:0000462 maturation of SSU-rRNA from tricistronic rRNA transcript (SSU-rRNA, 5.8S rRNA, LSU-rRNA);GO:0030490 maturation of SSU-rRNA;GO:0042274 ribosomal small subunit biogenesis		Predicted intracellular proteins	Nucleoli (Supported); Additional: Vesicles				1.0	0.0	0.0	0.0	0.0	0.0	0.0	0.0	0.0	0.0	0.0	0.0	0.0	0.0	0.0	0.0	0.0	0.0	0.0	0.0
TNPO1	3842	symbol	H. sapiens	3842	H. sapiens	TNPO1	transportin 1	TNPO1, also known as transportin 1, is a gene that encodes the beta subunit of the karyopherin receptor complex. This complex interacts with nuclear localization signals to transport nuclear proteins to the nucleus. The karyopherin receptor complex is made up of an alpha subunit that recognizes the nuclear localization signal and a beta subunit that docks the complex at nucleoporins. TNPO1 undergoes alternate splicing, resulting in several transcript variants that encode different proteins. This gene is important for the proper functioning of the nuclear transport system and mutations in TNPO1 have been associated with various diseases, including cancer and developmental disorders.	Mutations in TNPO1 have been associated with various diseases, including cancer and developmental disorders. In cancer, TNPO1 has been found to be overexpressed in several types of cancer, including breast, lung, and prostate cancer. Targeting TNPO1 has been proposed as a potential therapeutic strategy for cancer treatment. In developmental disorders, mutations in TNPO1 have been linked to intellectual disability and autism spectrum disorder. There are currently no drugs on the market that specifically target TNPO1. However, there have been efforts to develop small molecule inhibitors of TNPO1 as potential cancer therapeutics. One study identified a small molecule inhibitor of TNPO1 that was able to inhibit the growth of breast cancer cells in vitro and in vivo. Another study found that a peptide derived from the nuclear localization signal of the HIV-1 protein was able to inhibit TNPO1 and block HIV-1 infection. Overall, TNPO1 is an important gene for the proper functioning of the nuclear transport system and has implications in various diseases. While there are currently no drugs on the market that target TNPO1, there is potential for the development of small molecule inhibitors as cancer therapeutics.	GO:0006606 protein import into nucleus;GO:0051170 import into nucleus;GO:0034504 protein localization to nucleus		Transporters:Transporter channels and pores; Predicted intracellular proteins	Nucleoplasm (Supported); Additional: Cytoplasmic bodies;Cytosol;Nucleoli				1.0	0.0	0.0	0.0	0.0	0.0	0.0	1.0	0.0	0.0	0.0	0.0	1.0	0.0	0.0	0.0	0.0	0.0	0.0	0.0
LNPEP	4012	symbol	H. sapiens	4012	H. sapiens	LNPEP	leucyl and cystinyl aminopeptidase	The LNPEP gene encodes a zinc-dependent aminopeptidase that plays a role in cleaving various peptide hormones, including vasopressin, oxytocin, lys-bradykinin, met-enkephalin, and dynorphin A. The protein can be secreted in maternal serum, reside in intracellular vesicles with the insulin-responsive glucose transporter GLUT4, or form a type II integral membrane glycoprotein. Additionally, the protein catalyzes the final step in the conversion of angiotensinogen to angiotensin IV (AT4) and is also a receptor for AT4. Alternative splicing of the LNPEP gene results in multiple transcript variants encoding different isoforms.	The LNPEP gene has been implicated in several diseases, including hypertension, diabetes, and cancer. In hypertension, the protein's role in the conversion of angiotensinogen to AT4 has led to the development of drugs that target the renin-angiotensin system, such as ACE inhibitors and angiotensin receptor blockers. In diabetes, the protein's association with GLUT4 suggests a potential role in glucose metabolism and insulin resistance. In cancer, the protein's involvement in peptide hormone cleavage and signaling pathways has led to investigations into its potential as a therapeutic target. However, there are currently no drugs on the market that specifically target LNPEP.	GO:0002480 antigen processing and presentation of exogenous peptide antigen via MHC class I, TAP-independent;GO:0042590 antigen processing and presentation of exogenous peptide antigen via MHC class I;GO:0043171 peptide catabolic process		Peptidases:Metallopeptidases; ENZYME proteins:Hydrolases; Enzymes			(M247)PID INSULIN GLUCOSE PATHWAY; (M7955)SIG INSULIN RECEPTOR PATHWAY IN CARDIAC MYOCYTES		0.0	0.0	0.0	0.0	0.0	0.0	0.0	0.0	0.0	1.0	1.0	0.0	0.0	0.0	0.0	0.0	0.0	0.0	0.0	0.0
GTF3C5	9328	symbol	H. sapiens	9328	H. sapiens	GTF3C5	general transcription factor IIIC subunit 5	GTF3C5 is a human gene that encodes a protein called general transcription factor IIIC subunit 5. This protein is predicted to have DNA binding activity and to be involved in the transcription of 5S class rRNA and tRNA by RNA polymerase III. It is also predicted to play a role in skeletal muscle cell differentiation. GTF3C5 is located in the nucleoplasm and is part of the transcription factor TFIIIC complex.	There is limited information available on the disease implications of GTF3C5. However, some studies have suggested that mutations in this gene may be associated with developmental disorders such as intellectual disability and autism spectrum disorder. Targeted drug discovery efforts for GTF3C5 are also limited, as the function of this protein is not well understood. Currently, there are no drugs on the market that specifically target GTF3C5. However, there are drugs that target RNA polymerase III, which is involved in the transcription of 5S class rRNA and tRNA, and may indirectly affect the function of GTF3C5. For example, the drug Mycophenolic acid inhibits RNA polymerase III and is used as an immunosuppressant in organ transplant patients. Another drug, Azathioprine, also inhibits RNA polymerase III and is used to treat autoimmune diseases such as rheumatoid arthritis and inflammatory bowel disease.	GO:0042791 5S class rRNA transcription by RNA polymerase III;GO:0006384 transcription initiation at RNA polymerase III promoter;GO:0042797 tRNA transcription by RNA polymerase III		Predicted intracellular proteins	Nucleoplasm (Enhanced)			(M5898)HALLMARK DNA REPAIR; (M5956)HALLMARK KRAS SIGNALING DN	1.0	0.0	0.0	0.0	0.0	0.0	0.0	0.0	0.0	0.0	0.0	0.0	0.0	0.0	0.0	0.0	0.0	0.0	0.0	0.0
PAK2	5062	symbol	H. sapiens	5062	H. sapiens	PAK2	p21 (RAC1) activated kinase 2	PAK2, also known as p21 (RAC1) activated kinase 2, is a serine/threonine kinase that plays a critical role in linking Rho GTPases to cytoskeleton reorganization and nuclear signaling. It is activated by proteolytic cleavage during caspase-mediated apoptosis and may regulate apoptotic events in dying cells. PAK2 is a target for the small GTP binding proteins CDC42 and RAC1 and has been implicated in a wide range of biological activities.	PAK2 has been implicated in various diseases, including cancer, neurological disorders, and cardiovascular diseases. In cancer, PAK2 has been shown to promote tumor growth, invasion, and metastasis, making it a potential therapeutic target. Several small molecule inhibitors of PAK2 have been developed and are currently being evaluated in preclinical and clinical studies for their efficacy in cancer treatment. One example is PF-3758309, a PAK2 inhibitor that has shown promising results in preclinical studies and is currently being evaluated in clinical trials for the treatment of solid tumors. In neurological disorders, PAK2 has been linked to Alzheimer's disease and Huntington's disease, and targeting PAK2 has been proposed as a potential therapeutic strategy. However, there are currently no drugs targeting PAK2 specifically approved for clinical use in any disease.	GO:0034333 adherens junction assembly;GO:0150105 protein localization to cell-cell junction;GO:0002223 stimulatory C-type lectin receptor signaling pathway	yes	Predicted intracellular proteins; ENZYME proteins:Transferases; Potential drug targets; Disease related genes; Enzymes; Kinases:STE Ser/Thr protein kinases; RAS pathway related proteins	Nuclear speckles;Nucleoplasm (Supported); Additional: Cytosol;Focal adhesion sites	Fostamatinib	(M139)PID MYC PATHWAY; (M76)PID P38 ALPHA BETA PATHWAY; (M16801)SIG REGULATION OF THE ACTIN CYTOSKELETON BY RHO GTPASES		0.0	0.0	0.0	1.0	0.0	0.0	1.0	1.0	0.0	0.0	0.0	0.0	0.0	0.0	0.0	0.0	0.0	1.0	0.0	0.0
TAF8	129685	symbol	H. sapiens	129685	H. sapiens	TAF8	TATA-box binding protein associated factor 8	TAF8 is a gene that encodes one of the TATA-binding protein (TBP)-associated factors (TAFs), which are essential subunits of the general transcription factor complex TFIID. TFIID recognizes the core promoter of many genes and initiates the assembly of a transcription preinitiation complex containing RNA polymerase II and other initiation factors. The protein encoded by TAF8 contains an H4-like histone fold domain and interacts with several subunits of TFIID, including TBP and the histone-fold protein TAF10. Although alternative spliced transcript variants have been described, their biological significance has not been established.	There is limited information on the disease implications of TAF8 mutations. However, recent studies have suggested that TAF8 may play a role in the development of certain cancers, including breast cancer and hepatocellular carcinoma. Targeted drug discovery efforts for TAF8 are still in the early stages, but there is potential for TAF8 inhibitors to be developed as cancer therapeutics. Currently, there are no drugs on the market that specifically target TAF8. However, there are several drugs that target other components of the TFIID complex, such as the TBP inhibitor Triptolide, which has shown promise in preclinical studies for the treatment of various cancers. Additionally, several drugs that target histone-modifying enzymes, such as HDAC inhibitors, have been approved for the treatment of certain cancers and may indirectly affect TAF8 function.	GO:0001112 DNA-templated transcription open complex formation;GO:0001120 protein-DNA complex remodeling;GO:0001833 inner cell mass cell proliferation		Disease related genes; Predicted intracellular proteins	Nucleoplasm (Enhanced); Additional: Mid piece				0.0	0.0	0.0	0.0	0.0	0.0	0.0	0.0	0.0	0.0	0.0	0.0	1.0	0.0	1.0	0.0	0.0	0.0	0.0	0.0
AFMID	125061	symbol	H. sapiens	125061	H. sapiens	AFMID	arylformamidase	AFMID is a human gene that encodes for a protein called arylformamidase. This protein is predicted to have hydrolase activity and is involved in the catabolic process of tryptophan to kynurenine. It is also predicted to be located in both the cytosol and nucleus, with activity in the cytoplasm. Overall, AFMID plays a role in the metabolism of tryptophan, an essential amino acid, and may have implications in various physiological processes such as immune response and neurological function.	Research on AFMID has suggested its potential involvement in various diseases and conditions, including cancer, autoimmune disorders, and neurological disorders such as Alzheimer's disease and schizophrenia. For example, studies have shown that AFMID expression is upregulated in certain types of cancer, and inhibition of AFMID activity may have anti-tumor effects. Additionally, AFMID has been implicated in the regulation of immune responses, and its dysregulation may contribute to autoimmune disorders. Targeted drug discovery efforts for AFMID are still in the early stages, but several compounds have been identified as potential inhibitors of AFMID activity. These include small molecules such as 4-phenyl-1,2,3,6-tetrahydropyridine-2,5-dicarboxylic acid (PTDA) and 2-phenyl-4-quinolinecarboxylic acid (PQC), as well as natural compounds such as curcumin and resveratrol. Currently, there are no drugs on the market specifically targeting AFMID. However, some drugs that indirectly affect AFMID activity have been approved for various conditions. For example, the immunosuppressant drug mycophenolate mofetil has been shown to inhibit AFMID activity, and is used to prevent organ rejection in transplant patients. Additionally, the antidepressant drug fluoxetine has been shown to increase AFMID expression and activity, potentially contributing to its therapeutic effects.	GO:0019441 tryptophan catabolic process to kynurenine;GO:0034354 'de novo' NAD biosynthetic process from tryptophan;GO:0034627 'de novo' NAD biosynthetic process		ENZYME proteins:Hydrolases; Enzymes; Predicted intracellular proteins	Mitochondria (Approved)				0.0	0.0	1.0	1.0	0.0	0.0	0.0	0.0	0.0	0.0	1.0	0.0	0.0	0.0	0.0	1.0	0.0	0.0	0.0	0.0
KYNU	8942	symbol	H. sapiens	8942	H. sapiens	KYNU	kynureninase	KYNU is a human gene that encodes for the enzyme kynureninase. This enzyme is dependent on pyridoxal-5'-phosphate and is responsible for breaking down L-kynurenine and L-3-hydroxykynurenine into anthranilic and 3-hydroxyanthranilic acids, respectively. Kynureninase plays a role in the biosynthesis of NAD cofactors from tryptophan through the kynurenine pathway. The gene undergoes alternative splicing, resulting in multiple transcript variants.	Mutations in the KYNU gene have been associated with several diseases, including schizophrenia, bipolar disorder, and Alzheimer's disease. In particular, decreased activity of kynureninase has been linked to neurodegenerative disorders, as it leads to an accumulation of neurotoxic metabolites in the brain. Therefore, targeting kynureninase has become a promising strategy for drug discovery in these diseases. Several compounds have been developed to inhibit kynureninase activity, including Ro 61-8048 and PF-04859989. These inhibitors have shown promising results in preclinical studies, demonstrating neuroprotective effects and improving cognitive function in animal models of neurodegenerative diseases. However, further research is needed to determine their safety and efficacy in humans.	GO:0034516 response to vitamin B6;GO:0043420 anthranilate metabolic process;GO:0019805 quinolinate biosynthetic process		Human disease related genes:Congenital disorders of metabolism:Congenital disorders of amino acid metabolism; Predicted intracellular proteins; Potential drug targets; Disease related genes; ENZYME proteins:Hydrolases; Enzymes	Cytosol (Supported); Additional: Nucleoplasm	Pyridoxal phosphate; Alanine; m-Hydroxyhippuric acid		(M5890)HALLMARK TNFA SIGNALING VIA NFKB; (M5921)HALLMARK COMPLEMENT; (M5934)HALLMARK XENOBIOTIC METABOLISM	0.0	0.0	1.0	1.0	0.0	0.0	0.0	0.0	0.0	0.0	1.0	0.0	0.0	0.0	0.0	1.0	0.0	0.0	0.0	0.0
MRPL22	29093	symbol	H. sapiens	29093	H. sapiens	MRPL22	mitochondrial ribosomal protein L22	The human gene MRPL22 encodes a mitochondrial ribosomal protein L22, which is involved in protein synthesis within the mitochondrion. Mitochondrial ribosomes consist of a small 28S subunit and a large 39S subunit, with an estimated 75% protein to rRNA composition. Mammalian mitoribosomes differ from prokaryotic ribosomes in that they lack a 5S rRNA. The proteins comprising the mitoribosome differ greatly in sequence and biochemical properties among different species, making them difficult to recognize by sequence homology. MRPL22 belongs to the L22 ribosomal protein family and has two transcript variants encoding different isoforms. A pseudogene corresponding to this gene is also found on chromosome 4q.	There is limited information available on the disease implications of MRPL22. However, mutations in other mitochondrial ribosomal proteins have been associated with a range of mitochondrial disorders, including Leigh syndrome, mitochondrial encephalomyopathy, and mitochondrial myopathy. Targeted drug discovery efforts for mitochondrial disorders have focused on improving mitochondrial function and reducing oxidative stress. Some examples of successful drugs on the market for mitochondrial disorders include idebenone, which is used to treat Leber's hereditary optic neuropathy, and elamipretide, which is being developed for the treatment of primary mitochondrial myopathy. However, there are currently no drugs specifically targeting MRPL22 or other mitochondrial ribosomal proteins.	GO:0032543 mitochondrial translation;GO:0140053 mitochondrial gene expression;GO:0006412 translation		Ribosomal proteins; Predicted intracellular proteins	Mitochondria (Approved)				0.0	1.0	0.0	0.0	0.0	0.0	0.0	0.0	0.0	0.0	0.0	0.0	0.0	0.0	0.0	0.0	0.0	0.0	0.0	0.0
11-Sep						None	None	None	None	None	None	None	None	None	None	None	nan	nan	nan	nan	nan	nan	nan	nan	nan	nan	nan	nan	nan	nan	nan	nan	nan	nan	nan	nan
SLX4IP	128710	symbol	H. sapiens	128710	H. sapiens	SLX4IP	SLX4 interacting protein	SLX4IP is a protein that interacts with SLX4, a protein involved in DNA repair and maintenance. SLX4IP is thought to play a role in regulating the activity of SLX4, possibly by promoting its localization to specific sites in the cell. Studies have also suggested that SLX4IP may be involved in the regulation of cell division and the maintenance of genomic stability. Mutations in the SLX4IP gene have been associated with a rare genetic disorder called Fanconi anemia, which is characterized by bone marrow failure, developmental abnormalities, and an increased risk of cancer.	There is currently limited information available on targeted drug discovery efforts for SLX4IP. However, mutations in the SLX4IP gene have been associated with Fanconi anemia, a rare genetic disorder that affects multiple organ systems and increases the risk of cancer. Treatment for Fanconi anemia typically involves bone marrow transplantation and supportive care for associated symptoms. There are currently no targeted therapies available for Fanconi anemia specifically, but research is ongoing to identify potential drug targets and therapies. Some successful drugs on the market for other DNA repair-related disorders include PARP inhibitors, which have been approved for the treatment of certain types of ovarian and breast cancers with BRCA mutations.			Disease related genes; Predicted intracellular proteins	Cytosol (Approved)				0.0	0.0	0.0	0.0	0.0	0.0	0.0	0.0	0.0	0.0	0.0	0.0	0.0	0.0	0.0	0.0	0.0	0.0	0.0	0.0
COMMD4	54939	symbol	H. sapiens	54939	H. sapiens	COMMD4	COMM domain containing 4	COMMD4 is a human gene that encodes for a protein containing a COMM domain. This gene is located in various parts of the cell, including the cytosol, intracellular membrane-bounded organelles, and the plasma membrane. The function of the protein encoded by COMMD4 is not fully understood, but it has been suggested to play a role in regulating cellular processes such as protein trafficking and ion transport. Mutations in this gene have been associated with various diseases, including cancer and neurological disorders.	Mutations in the COMMD4 gene have been linked to several diseases, including cancer and neurological disorders. In particular, studies have shown that COMMD4 is involved in the regulation of the NF-κB signaling pathway, which is known to play a critical role in cancer development and progression. As such, there has been interest in developing drugs that target this pathway, with some success. For example, bortezomib, a proteasome inhibitor, has been approved for the treatment of multiple myeloma and mantle cell lymphoma, and has been shown to inhibit NF-κB activation. Additionally, several other drugs that target the NF-κB pathway are currently in clinical trials for various types of cancer. However, more research is needed to fully understand the role of COMMD4 in disease and to develop effective targeted therapies.	GO:0007165 signal transduction;GO:0023052 signaling;GO:0007154 cell communication		Predicted intracellular proteins	Cytosol (Supported); Additional: Plasma membrane;Vesicles				0.0	0.0	0.0	0.0	0.0	0.0	0.0	1.0	0.0	0.0	0.0	0.0	0.0	0.0	0.0	0.0	0.0	0.0	0.0	0.0
ANAPC16	119504	symbol	H. sapiens	119504	H. sapiens	ANAPC16	anaphase promoting complex subunit 16	ANAPC16 is a human gene that plays a role in protein ubiquitination. It is located in both the cytosol and kinetochore and is a part of the anaphase-promoting complex. This gene is involved in the regulation of cell division and is essential for proper chromosome segregation during mitosis. Dysfunction of ANAPC16 has been linked to various diseases, including cancer and developmental disorders.	ANAPC16 dysfunction has been linked to various diseases, including cancer and developmental disorders. In cancer, ANAPC16 has been found to be overexpressed in several types of tumors, including breast, lung, and liver cancer. Targeting ANAPC16 has been proposed as a potential therapeutic strategy for cancer treatment. However, there are currently no drugs specifically targeting ANAPC16. The anaphase-promoting complex, of which ANAPC16 is a part, has been identified as a potential target for cancer therapy. Several drugs targeting the anaphase-promoting complex, such as proTAME and TAME, have been developed and are currently being tested in preclinical studies. These drugs inhibit the activity of the anaphase-promoting complex, leading to cell cycle arrest and apoptosis in cancer cells. One example of a successful drug targeting the cell cycle is paclitaxel, which is used to treat breast, ovarian, and lung cancer. Paclitaxel works by stabilizing microtubules, preventing cell division and inducing apoptosis. Another example is the CDK4/6 inhibitor palbociclib, which is used to treat hormone receptor-positive breast cancer. Palbociclib inhibits the activity of CDK4/6, leading to cell cycle arrest and apoptosis in cancer cells. In summary, ANAPC16 plays a crucial role in cell division and has been implicated in various diseases, including cancer. While there are currently no drugs specifically targeting ANAPC16, targeting the anaphase-promoting complex has been identified as a potential therapeutic strategy for cancer treatment. Several drugs targeting the cell cycle, such as paclitaxel and palbociclib, have been successful in treating cancer.	GO:0141198 protein branched polyubiquitination;GO:0031145 anaphase-promoting complex-dependent catabolic process;GO:0070979 protein K11-linked ubiquitination		Predicted intracellular proteins	Cytosol (Supported)				0.0	0.0	0.0	0.0	1.0	0.0	0.0	1.0	0.0	1.0	0.0	0.0	0.0	0.0	0.0	0.0	0.0	0.0	0.0	0.0
NUP188	23511	symbol	H. sapiens	23511	H. sapiens	NUP188	nucleoporin 188	NUP188 is a gene that encodes for a nucleoporin, a protein that forms part of the nuclear pore complex (NPC) found on the nuclear envelope. The NPC regulates the flow of proteins and RNAs between the cytoplasm and nucleoplasm. Nucleoporins are pore-complex-specific glycoproteins that often contain cytoplasmically oriented O-linked N-acetylglucosamine residues and numerous repeats of the pentapeptide sequence XFXFG. However, NUP188 does not contain the typical FG repeat sequences found in most vertebrate nucleoporins. Instead, it is thought to form part of the scaffold for the central channel of the nuclear pore.	There is limited information available on the disease implications of NUP188 mutations. However, mutations in other nucleoporin genes have been associated with a range of diseases, including cancer, neurodegenerative disorders, and developmental disorders. Targeted drug discovery efforts for nucleoporin-related diseases are still in the early stages, but there is growing interest in developing drugs that target the NPC. One example is the small molecule inhibitor KPT-330, which targets the exportin protein XPO1 and has shown promise in preclinical studies for the treatment of cancer. Another example is the drug Arimoclomol, which is currently in clinical trials for the treatment of amyotrophic lateral sclerosis (ALS) and targets the nucleoporin NUP153. However, more research is needed to fully understand the role of NUP188 in disease and to develop targeted therapies.	GO:0006405 RNA export from nucleus;GO:0006606 protein import into nucleus;GO:0051170 import into nucleus		Disease related genes; Transporters:Transporter channels and pores; Potential drug targets; Predicted intracellular proteins	Nucleoplasm (Approved); Additional: Cytosol;Nucleoli				1.0	0.0	1.0	1.0	1.0	0.0	0.0	1.0	0.0	0.0	0.0	0.0	1.0	0.0	1.0	1.0	0.0	0.0	0.0	0.0
MAFK	7975	symbol	H. sapiens	7975	H. sapiens	MAFK	MAF bZIP transcription factor K	MAFK is a gene that encodes for a transcription factor called MafK, which is involved in the regulation of gene expression. MafK forms a heterodimer with p45 to bind to NFE2 recognition sites in the promoters of genes such as porphobilinogen deaminase and ferrochelatase, which are involved in heme biosynthesis. MafK is a member of the activator protein-1 superfamily of basic leucine zipper proteins and can also form homodimers that suppress transcription at NFE2 sites. The expression of MafK is developmentally regulated and plays a role in the regulation of globin genes.	There is limited information available on the disease implications of MAFK mutations. However, some studies have suggested that MAFK may play a role in cancer development and progression. For example, MAFK has been shown to be overexpressed in several types of cancer, including breast, lung, and pancreatic cancer. Targeted drug discovery efforts for MAFK are also limited, but some studies have explored the potential of MAFK inhibitors as a therapeutic strategy for cancer treatment. One study found that a small molecule inhibitor of MAFK was able to inhibit the growth of breast cancer cells in vitro and in vivo. However, there are currently no drugs on the market that specifically target MAFK.	GO:0000122 negative regulation of transcription by RNA polymerase II;GO:0045892 negative regulation of DNA-templated transcription;GO:1902679 negative regulation of RNA biosynthetic process		Transcription factors:Basic domains; Predicted intracellular proteins	Nucleoplasm (Enhanced)				0.0	0.0	0.0	0.0	1.0	0.0	0.0	1.0	0.0	0.0	0.0	0.0	0.0	0.0	0.0	0.0	0.0	0.0	0.0	0.0
SDHAF4	135154	symbol	H. sapiens	135154	H. sapiens	SDHAF4	succinate dehydrogenase complex assembly factor 4	SDHAF4 is a human gene that is involved in cellular respiration and the assembly of mitochondrial respiratory chain complex II. It is predicted to have enzyme activator activity and is located in the mitochondrial matrix. The gene is predicted to be active in the mitochondrion.	Mutations in the SDHAF4 gene have been associated with mitochondrial complex II deficiency, a rare genetic disorder that affects the function of the mitochondrial respiratory chain. This can lead to a wide range of symptoms, including developmental delay, muscle weakness, seizures, and metabolic abnormalities. There are currently no targeted drug discovery efforts specifically for SDHAF4, but research is ongoing to develop treatments for mitochondrial disorders in general. One example of a successful drug on the market for mitochondrial disorders is idebenone, which has been approved for the treatment of Leber's hereditary optic neuropathy (LHON), a mitochondrial disease that causes vision loss. Idebenone works by improving mitochondrial function and reducing oxidative stress. Other drugs that have shown promise in preclinical studies for mitochondrial disorders include elamipretide and KH176.	GO:0034552 respiratory chain complex II assembly;GO:0034553 mitochondrial respiratory chain complex II assembly;GO:0006099 tricarboxylic acid cycle		Predicted intracellular proteins	Mitochondria (Approved); Additional: Nucleoplasm				0.0	0.0	1.0	0.0	0.0	1.0	0.0	0.0	0.0	0.0	0.0	0.0	0.0	0.0	0.0	0.0	0.0	0.0	0.0	0.0
YKT6	10652	symbol	H. sapiens	10652	H. sapiens	YKT6	YKT6 v-SNARE homolog	YKT6 is a highly conserved gene that plays a crucial role in vesicular transport between secretory compartments. It is a membrane-associated protein that is isoprenylated and functions at the endoplasmic reticulum-Golgi transport step. YKT6 is a SNARE recognition molecule that is involved in the yeast secretory pathway and can functionally complement the loss of the yeast homolog. This gene product is found in both yeast and humans and is essential for proper cellular function.	There is limited information available on the disease implications of YKT6. However, recent studies have suggested that YKT6 may play a role in the pathogenesis of certain cancers, including breast cancer and hepatocellular carcinoma. Targeted drug discovery efforts for YKT6 are still in the early stages, but there is potential for the development of novel therapeutics that target this protein. One example of a successful drug that targets a related protein in the same family is botulinum toxin, which targets the SNARE protein SNAP-25 and is used to treat a variety of medical conditions, including muscle spasms and migraines. However, further research is needed to fully understand the potential therapeutic applications of targeting YKT6.	GO:0006904 vesicle docking involved in exocytosis;GO:0048278 vesicle docking;GO:0140029 exocytic process		Transporters:Transporter channels and pores; Predicted intracellular proteins	Cytosol (Approved); Additional: Mitochondria			(M5910)HALLMARK PROTEIN SECRETION; (M5941)HALLMARK UV RESPONSE UP; (M5924)HALLMARK MTORC1 SIGNALING	0.0	0.0	0.0	0.0	0.0	0.0	0.0	0.0	0.0	0.0	0.0	1.0	0.0	1.0	0.0	0.0	0.0	0.0	0.0	0.0
CLDN12	9069	symbol	H. sapiens	9069	H. sapiens	CLDN12	claudin 12	CLDN12 is a gene that encodes a protein belonging to the claudin family, which are integral membrane proteins that form tight junction strands. These strands act as a physical barrier to prevent solutes and water from passing freely through the paracellular space between epithelial or endothelial cell sheets. CLDN12 is expressed in the inner ear and bladder epithelium and is over-expressed in colorectal carcinomas. It plays a critical role in maintaining cell polarity and signal transductions. CLDN12 and claudin 2 are essential for vitamin D-dependent Ca2+ absorption between enterocytes. Multiple alternatively spliced transcript variants encoding the same protein have been found.	There is limited information available on the disease implications of CLDN12. However, studies have shown that its overexpression is associated with colorectal carcinomas, suggesting a potential role in cancer development and progression. Targeted drug discovery efforts for CLDN12 are also limited, but some studies have explored the use of small molecule inhibitors to target claudin proteins in cancer therapy. One example is the drug TAK-659, which targets claudin-18.2 and is currently in clinical trials for the treatment of gastric and pancreatic cancers. Another example is the drug AZD-1390, which targets claudin-6 and is being investigated for the treatment of pediatric solid tumors. However, there are currently no drugs on the market that specifically target CLDN12.	GO:0016338 calcium-independent cell-cell adhesion via plasma membrane cell-adhesion molecules;GO:0035633 maintenance of blood-brain barrier;GO:0001894 tissue homeostasis							0.0	0.0	0.0	0.0	0.0	0.0	0.0	0.0	0.0	0.0	0.0	0.0	0.0	0.0	0.0	0.0	0.0	0.0	0.0	0.0

### Sheet: H358 Q2 TE mRNA _ Pathway
GroupID	Category	Term	Description	LogP	Log(q-value)	Genes	Symbols	InTerm_InList
1_Summary	Reactome Gene Sets	R-HSA-8953854	Metabolism of RNA	-47.8409	-43.4976	1736,1973,2963,2967,3550,3842,3921,4736,4904,5431,5435,5436,5518,5520,5578,5685,5687,5691,5692,5694,5705,5706,5713,5714,5725,5901,6143,6147,6164,6169,6171,6176,6188,6189,6192,6193,6203,6222,6227,6233,6428,6626,6629,6634,6636,6638,6829,7311,7314,8175,8780,8896,9128,9188,9337,10084,10171,10213,10284,10436,10450,10528,10775,10885,10992,11017,11340,22868,22984,23160,23350,23404,23450,23511,23517,23524,25821,25879,26017,26354,51077,51096,51118,51202,51388,51602,51637,51691,51692,53981,54482,54555,55100,55226,55571,56902,57050,79833,80324,81605,81608,81890,81892,81929,84128,84916,92856,116461,134430,153527,348180,1653,1983,3326,3669,4869,5036,6433,7520,8668,8669,8886,8996,9221,9326,9669,10480,10856,11137,23076,26574,27335,28985,29997,51042,51068,51081,51116,51154,51386,51406,54433,54552,55003,55299,55319,79863,80135,83743,83939,84154,84549,121053,4609,6949,9328,51082,64425,84172,1460	DKC1,EIF4A1,GTF2F2,GTF2H3,IK,TNPO1,RPSA,RPL10A,YBX1,POLR2B,POLR2F,POLR2G,PPP2R1A,PPP2R2A,PRKCA,PSMA4,PSMA6,PSMB3,PSMB4,PSMB6,PSMC5,PSMC6,PSMD7,PSMD8,PTBP1,RAN,RPL19,RPL23A,RPL34,RPL38,RPL41,RPLP1,RPS3,RPS3A,RPS4Y1,RPS5,RPS9,RPS18,RPS21,RPS27A,SRSF3,SNRPA,SNRPB2,SNRPD3,SNRPF,SNRPN,SUPT5H,UBA52,UBB,SF3A2,RIOK3,BUD31,PRPF4,DDX21,CNOT8,PQBP1,RCL1,PSMD14,SAP18,EMG1,PPIE,NOP56,POP4,WDR3,SF3B2,SNRNP27,EXOSC8,FASTKD2,PDCD11,WDR43,U2SURP,EXOSC2,SF3B3,NUP188,MTREX,SRRM2,MTO1,DCAF13,FAM32A,GNL3,FCF1,UTP18,UTP11,DDX47,NIP7,NOP58,RTRAF,LSM8,CPSF3,CPSF2,TRMT13,DDX49,WDR70,NAT10,CNOT11,PNO1,UTP3,GEMIN6,PUS1,URM1,FIP1L1,QTRT1,SLIRP,SEH1L,WDR75,UTP4,IMP4,TSEN15,WDR36,ZMAT2,CTU2,DDX1,EIF5,HSP90AB1,ISG20,NPM1,PA2G4,SFSWAP,XRCC5,EIF3I,EIF3J,DDX18,NOL3,NOLC1,ZNHIT3,EIF5B,EIF3M,RUVBL2,PWP1,RRP1B,AATF,EIF3K,MCTS1,NOP53,ZNF593,NMD3,MRPS7,MRPS2,MRTO4,EIF3L,NOL7,GAR1,GNL3L,PAK1IP1,BRIX1,TMA16,RBFA,RPF1,GRWD1,EIF2A,RPF2,MAK16,NOPCHAP1,MYC,TCOF1,GTF3C5,POLR1D,POLR1E,POLR1B,CSNK2B	160/-
1_Member	Reactome Gene Sets	R-HSA-8953854	Metabolism of RNA	-47.8409	-43.4976	1736,1973,2963,2967,3550,3842,3921,4736,4904,5431,5435,5436,5518,5520,5578,5685,5687,5691,5692,5694,5705,5706,5713,5714,5725,5901,6143,6147,6164,6169,6171,6176,6188,6189,6192,6193,6203,6222,6227,6233,6428,6626,6629,6634,6636,6638,6829,7311,7314,8175,8780,8896,9128,9188,9337,10084,10171,10213,10284,10436,10450,10528,10775,10885,10992,11017,11340,22868,22984,23160,23350,23404,23450,23511,23517,23524,25821,25879,26017,26354,51077,51096,51118,51202,51388,51602,51637,51691,51692,53981,54482,54555,55100,55226,55571,56902,57050,79833,80324,81605,81608,81890,81892,81929,84128,84916,92856,116461,134430,153527,348180	DKC1,EIF4A1,GTF2F2,GTF2H3,IK,TNPO1,RPSA,RPL10A,YBX1,POLR2B,POLR2F,POLR2G,PPP2R1A,PPP2R2A,PRKCA,PSMA4,PSMA6,PSMB3,PSMB4,PSMB6,PSMC5,PSMC6,PSMD7,PSMD8,PTBP1,RAN,RPL19,RPL23A,RPL34,RPL38,RPL41,RPLP1,RPS3,RPS3A,RPS4Y1,RPS5,RPS9,RPS18,RPS21,RPS27A,SRSF3,SNRPA,SNRPB2,SNRPD3,SNRPF,SNRPN,SUPT5H,UBA52,UBB,SF3A2,RIOK3,BUD31,PRPF4,DDX21,CNOT8,PQBP1,RCL1,PSMD14,SAP18,EMG1,PPIE,NOP56,POP4,WDR3,SF3B2,SNRNP27,EXOSC8,FASTKD2,PDCD11,WDR43,U2SURP,EXOSC2,SF3B3,NUP188,MTREX,SRRM2,MTO1,DCAF13,FAM32A,GNL3,FCF1,UTP18,UTP11,DDX47,NIP7,NOP58,RTRAF,LSM8,CPSF3,CPSF2,TRMT13,DDX49,WDR70,NAT10,CNOT11,PNO1,UTP3,GEMIN6,PUS1,URM1,FIP1L1,QTRT1,SLIRP,SEH1L,WDR75,UTP4,IMP4,TSEN15,WDR36,ZMAT2,CTU2	111/644
1_Member	GO Biological Processes	GO:0022613	ribonucleoprotein complex biogenesis	-38.0724	-34.2062	1653,1736,1983,3326,3669,3921,4869,5036,5901,6169,6189,6193,6203,6227,6233,6433,6629,6634,6636,7520,8175,8668,8669,8780,8886,8996,9188,9221,9326,9669,10171,10436,10480,10528,10775,10856,10885,10992,11137,11340,22868,22984,23076,23160,23404,23450,23517,25879,26574,27335,28985,29997,51042,51068,51077,51081,51096,51116,51118,51154,51202,51386,51388,51406,51602,54433,54552,54555,55003,55226,55299,55319,56902,57050,79833,79863,80135,83743,83939,84128,84154,84549,84916,92856,121053,134430	DDX1,DKC1,EIF5,HSP90AB1,ISG20,RPSA,NPM1,PA2G4,RAN,RPL38,RPS3A,RPS5,RPS9,RPS21,RPS27A,SFSWAP,SNRPB2,SNRPD3,SNRPF,XRCC5,SF3A2,EIF3I,EIF3J,RIOK3,DDX18,NOL3,DDX21,NOLC1,ZNHIT3,EIF5B,RCL1,EMG1,EIF3M,NOP56,POP4,RUVBL2,WDR3,SF3B2,PWP1,EXOSC8,FASTKD2,PDCD11,RRP1B,WDR43,EXOSC2,SF3B3,MTREX,DCAF13,AATF,EIF3K,MCTS1,NOP53,ZNF593,NMD3,FCF1,MRPS7,UTP18,MRPS2,UTP11,MRTO4,DDX47,EIF3L,NIP7,NOL7,NOP58,GAR1,GNL3L,DDX49,PAK1IP1,NAT10,BRIX1,TMA16,PNO1,UTP3,GEMIN6,RBFA,RPF1,GRWD1,EIF2A,WDR75,RPF2,MAK16,UTP4,IMP4,NOPCHAP1,WDR36	86/483
1_Member	GO Biological Processes	GO:0042254	ribosome biogenesis	-35.161	-31.5166	1736,1983,3669,3921,4869,5036,5901,6169,6189,6193,6203,6227,6233,7520,8780,8886,9188,9221,9326,9669,10171,10436,10528,10775,10885,11137,11340,22868,22984,23076,23160,23404,23517,25879,26574,29997,51042,51068,51077,51081,51096,51116,51118,51154,51202,51388,51406,51602,54433,54552,54555,55003,55226,55299,55319,56902,57050,79863,80135,83743,83939,84128,84154,84549,84916,92856,134430	DKC1,EIF5,ISG20,RPSA,NPM1,PA2G4,RAN,RPL38,RPS3A,RPS5,RPS9,RPS21,RPS27A,XRCC5,RIOK3,DDX18,DDX21,NOLC1,ZNHIT3,EIF5B,RCL1,EMG1,NOP56,POP4,WDR3,PWP1,EXOSC8,FASTKD2,PDCD11,RRP1B,WDR43,EXOSC2,MTREX,DCAF13,AATF,NOP53,ZNF593,NMD3,FCF1,MRPS7,UTP18,MRPS2,UTP11,MRTO4,DDX47,NIP7,NOL7,NOP58,GAR1,GNL3L,DDX49,PAK1IP1,NAT10,BRIX1,TMA16,PNO1,UTP3,RBFA,RPF1,GRWD1,EIF2A,WDR75,RPF2,MAK16,UTP4,IMP4,WDR36	67/309
1_Member	Reactome Gene Sets	R-HSA-8868773	rRNA processing in the nucleus and cytosol	-25.3666	-22.1392	1736,3921,4736,6143,6147,6164,6169,6171,6176,6188,6189,6192,6193,6203,6222,6227,6233,7311,8780,9188,10171,10436,10528,10885,11340,22984,23160,23404,23517,25879,26354,51077,51096,51118,51202,51388,51602,54555,55226,56902,57050,84128,84916,92856,134430	DKC1,RPSA,RPL10A,RPL19,RPL23A,RPL34,RPL38,RPL41,RPLP1,RPS3,RPS3A,RPS4Y1,RPS5,RPS9,RPS18,RPS21,RPS27A,UBA52,RIOK3,DDX21,RCL1,EMG1,NOP56,WDR3,EXOSC8,PDCD11,WDR43,EXOSC2,MTREX,DCAF13,GNL3,FCF1,UTP18,UTP11,DDX47,NIP7,NOP58,DDX49,NAT10,PNO1,UTP3,WDR75,UTP4,IMP4,WDR36	45/191
1_Member	Reactome Gene Sets	R-HSA-72312	rRNA processing	-24.5641	-21.4577	1736,3921,4736,6143,6147,6164,6169,6171,6176,6188,6189,6192,6193,6203,6222,6227,6233,7311,8780,9188,10171,10436,10528,10885,11340,22984,23160,23404,23517,25879,26354,51077,51096,51118,51202,51388,51602,54555,55226,56902,57050,84128,84916,92856,134430	DKC1,RPSA,RPL10A,RPL19,RPL23A,RPL34,RPL38,RPL41,RPLP1,RPS3,RPS3A,RPS4Y1,RPS5,RPS9,RPS18,RPS21,RPS27A,UBA52,RIOK3,DDX21,RCL1,EMG1,NOP56,WDR3,EXOSC8,PDCD11,WDR43,EXOSC2,MTREX,DCAF13,GNL3,FCF1,UTP18,UTP11,DDX47,NIP7,NOP58,DDX49,NAT10,PNO1,UTP3,WDR75,UTP4,IMP4,WDR36	45/199
1_Member	GO Biological Processes	GO:0016072	rRNA metabolic process	-24.5457	-21.4577	1736,3669,4609,5036,6227,6949,8780,8886,9188,9221,9326,9328,10171,10436,10528,10775,10885,11137,11340,22984,23076,23160,23404,23517,25879,29997,51077,51082,51096,51118,51154,51202,51406,51602,54433,54555,55003,55226,55299,57050,64425,79863,80135,84128,84154,84172,84549,84916,92856,134430	DKC1,ISG20,MYC,PA2G4,RPS21,TCOF1,RIOK3,DDX18,DDX21,NOLC1,ZNHIT3,GTF3C5,RCL1,EMG1,NOP56,POP4,WDR3,PWP1,EXOSC8,PDCD11,RRP1B,WDR43,EXOSC2,MTREX,DCAF13,NOP53,FCF1,POLR1D,UTP18,UTP11,MRTO4,DDX47,NOL7,NOP58,GAR1,DDX49,PAK1IP1,NAT10,BRIX1,UTP3,POLR1E,RBFA,RPF1,WDR75,RPF2,POLR1B,MAK16,UTP4,IMP4,WDR36	50/251
1_Member	Reactome Gene Sets	R-HSA-6791226	Major pathway of rRNA processing in the nucleolus and cytosol	-24.3166	-21.252	3921,4736,6143,6147,6164,6169,6171,6176,6188,6189,6192,6193,6203,6222,6227,6233,7311,8780,9188,10171,10436,10528,10885,11340,22984,23160,23404,23517,25879,26354,51077,51096,51118,51202,51388,51602,54555,56902,57050,84128,84916,92856,134430	RPSA,RPL10A,RPL19,RPL23A,RPL34,RPL38,RPL41,RPLP1,RPS3,RPS3A,RPS4Y1,RPS5,RPS9,RPS18,RPS21,RPS27A,UBA52,RIOK3,DDX21,RCL1,EMG1,NOP56,WDR3,EXOSC8,PDCD11,WDR43,EXOSC2,MTREX,DCAF13,GNL3,FCF1,UTP18,UTP11,DDX47,NIP7,NOP58,DDX49,PNO1,UTP3,WDR75,UTP4,IMP4,WDR36	43/182
1_Member	GO Biological Processes	GO:0006364	rRNA processing	-22.0756	-19.2328	1736,3669,5036,6227,8780,8886,9188,9221,9326,10171,10436,10528,10775,10885,11137,11340,22984,23076,23160,23404,23517,25879,29997,51077,51096,51118,51154,51202,51406,51602,54433,54555,55003,55226,55299,57050,79863,80135,84128,84154,84549,84916,92856,134430	DKC1,ISG20,PA2G4,RPS21,RIOK3,DDX18,DDX21,NOLC1,ZNHIT3,RCL1,EMG1,NOP56,POP4,WDR3,PWP1,EXOSC8,PDCD11,RRP1B,WDR43,EXOSC2,MTREX,DCAF13,NOP53,FCF1,UTP18,UTP11,MRTO4,DDX47,NOL7,NOP58,GAR1,DDX49,PAK1IP1,NAT10,BRIX1,UTP3,RBFA,RPF1,WDR75,RPF2,MAK16,UTP4,IMP4,WDR36	44/216
1_Member	GO Biological Processes	GO:0042274	ribosomal small subunit biogenesis	-18.2558	-15.6906	3921,4869,6189,6193,6203,6227,6233,7520,8780,10171,10436,10528,10885,23160,25879,26574,51077,51081,51096,51118,51406,51602,55226,56902,57050,84128,84916,92856,134430	RPSA,NPM1,RPS3A,RPS5,RPS9,RPS21,RPS27A,XRCC5,RIOK3,RCL1,EMG1,NOP56,WDR3,WDR43,DCAF13,AATF,FCF1,MRPS7,UTP18,UTP11,NOL7,NOP58,NAT10,PNO1,UTP3,WDR75,UTP4,IMP4,WDR36	29/108
1_Member	Reactome Gene Sets	R-HSA-6790901	rRNA modification in the nucleus and cytosol	-17.4489	-14.9117	1736,6203,10171,10436,10528,10885,22984,23160,25879,51077,51096,51118,51202,51602,54555,55226,56902,57050,84128,84916,92856,134430	DKC1,RPS9,RCL1,EMG1,NOP56,WDR3,PDCD11,WDR43,DCAF13,FCF1,UTP18,UTP11,DDX47,NOP58,DDX49,NAT10,PNO1,UTP3,WDR75,UTP4,IMP4,WDR36	22/59
1_Member	KEGG Pathway	hsa03008	Ribosome biogenesis in eukaryotes	-7.56589	-5.75786	1460,1736,5901,6949,10171,10436,10528,10775,10885,23160,26354,51068,51077,51096,51602,54433,54552,55226,84128,84916,92856,134430	CSNK2B,DKC1,RAN,TCOF1,RCL1,EMG1,NOP56,POP4,WDR3,WDR43,GNL3,NMD3,FCF1,UTP18,NOP58,GAR1,GNL3L,NAT10,WDR75,UTP4,IMP4,WDR36	22/168
2_Summary	Reactome Gene Sets	R-HSA-72766	Translation	-40.0561	-36.0138	327,1965,1973,1983,3396,3921,4736,5018,5917,6143,6147,6164,6169,6171,6176,6183,6185,6188,6189,6192,6193,6203,6222,6227,6233,6729,6731,7311,7818,7965,8668,8669,9553,9669,9801,10480,10884,27335,28972,28973,28977,29074,29088,29093,29927,51023,51073,51081,51116,51253,51318,51386,51642,54460,55037,55699,58477,60488,60559,64965,64968,64981,64983,65008,65080,85476,92399,116541,122704,1956,1974,1984,4733,6059,9255,9567,9604,22868,23367,28985,55139,83939,84311,5431,25821,80324,84172	APEH,EIF2S1,EIF4A1,EIF5,MRPL58,RPSA,RPL10A,OXA1L,RARS1,RPL19,RPL23A,RPL34,RPL38,RPL41,RPLP1,MRPS12,RPN2,RPS3,RPS3A,RPS4Y1,RPS5,RPS9,RPS18,RPS21,RPS27A,SRP54,SRP72,UBA52,DAP3,AIMP2,EIF3I,EIF3J,MRPL33,EIF5B,MRPL19,EIF3M,MRPS30,EIF3K,SPCS1,MRPS18B,MRPL42,MRPL18,MRPL15,MRPL22,SEC61A1,MRPS18C,MRPL4,MRPS7,MRPS2,MRPL37,MRPL35,EIF3L,MRPL48,MRPS21,PTCD3,IARS2,SRPRB,MRPS35,SPCS3,MRPS9,MRPS6,MRPL34,MRPL32,MRPL1,MRPL44,GFM1,MRRF,MRPL54,MRPL52,EGFR,EIF4A2,EIF5A,DRG1,ABCE1,AIMP1,GTPBP1,RNF14,FASTKD2,LARP1,MCTS1,ANKZF1,EIF2A,MRPL45,POLR2B,MTO1,PUS1,POLR1B	87/-
2_Member	Reactome Gene Sets	R-HSA-72766	Translation	-40.0561	-36.0138	327,1965,1973,1983,3396,3921,4736,5018,5917,6143,6147,6164,6169,6171,6176,6183,6185,6188,6189,6192,6193,6203,6222,6227,6233,6729,6731,7311,7818,7965,8668,8669,9553,9669,9801,10480,10884,27335,28972,28973,28977,29074,29088,29093,29927,51023,51073,51081,51116,51253,51318,51386,51642,54460,55037,55699,58477,60488,60559,64965,64968,64981,64983,65008,65080,85476,92399,116541,122704	APEH,EIF2S1,EIF4A1,EIF5,MRPL58,RPSA,RPL10A,OXA1L,RARS1,RPL19,RPL23A,RPL34,RPL38,RPL41,RPLP1,MRPS12,RPN2,RPS3,RPS3A,RPS4Y1,RPS5,RPS9,RPS18,RPS21,RPS27A,SRP54,SRP72,UBA52,DAP3,AIMP2,EIF3I,EIF3J,MRPL33,EIF5B,MRPL19,EIF3M,MRPS30,EIF3K,SPCS1,MRPS18B,MRPL42,MRPL18,MRPL15,MRPL22,SEC61A1,MRPS18C,MRPL4,MRPS7,MRPS2,MRPL37,MRPL35,EIF3L,MRPL48,MRPS21,PTCD3,IARS2,SRPRB,MRPS35,SPCS3,MRPS9,MRPS6,MRPL34,MRPL32,MRPL1,MRPL44,GFM1,MRRF,MRPL54,MRPL52	69/280
2_Member	GO Biological Processes	GO:0006412	translation	-35.8882	-32.1469	327,1956,1965,1973,1974,1983,1984,3396,3921,4733,4736,5018,5917,6059,6143,6147,6164,6169,6171,6176,6183,6188,6189,6192,6193,6203,6222,6227,6233,7311,7818,7965,8668,8669,9255,9553,9567,9604,9669,9801,10480,10884,22868,23367,27335,28973,28977,28985,29074,29088,29093,51023,51073,51081,51116,51253,51318,51386,51642,54460,55037,55139,55699,60488,64965,64968,64981,64983,65008,65080,83939,84311,85476,92399,116541,122704	APEH,EGFR,EIF2S1,EIF4A1,EIF4A2,EIF5,EIF5A,MRPL58,RPSA,DRG1,RPL10A,OXA1L,RARS1,ABCE1,RPL19,RPL23A,RPL34,RPL38,RPL41,RPLP1,MRPS12,RPS3,RPS3A,RPS4Y1,RPS5,RPS9,RPS18,RPS21,RPS27A,UBA52,DAP3,AIMP2,EIF3I,EIF3J,AIMP1,MRPL33,GTPBP1,RNF14,EIF5B,MRPL19,EIF3M,MRPS30,FASTKD2,LARP1,EIF3K,MRPS18B,MRPL42,MCTS1,MRPL18,MRPL15,MRPL22,MRPS18C,MRPL4,MRPS7,MRPS2,MRPL37,MRPL35,EIF3L,MRPL48,MRPS21,PTCD3,ANKZF1,IARS2,MRPS35,MRPS9,MRPS6,MRPL34,MRPL32,MRPL1,MRPL44,EIF2A,MRPL45,GFM1,MRRF,MRPL54,MRPL52	76/397
2_Member	Reactome Gene Sets	R-HSA-5368287	Mitochondrial translation	-23.9851	-20.964	3396,5018,6183,7818,9553,9801,10884,28973,28977,29074,29088,29093,51023,51073,51081,51116,51253,51318,51642,54460,55037,60488,64965,64968,64981,64983,65008,65080,85476,92399,116541,122704	MRPL58,OXA1L,MRPS12,DAP3,MRPL33,MRPL19,MRPS30,MRPS18B,MRPL42,MRPL18,MRPL15,MRPL22,MRPS18C,MRPL4,MRPS7,MRPS2,MRPL37,MRPL35,MRPL48,MRPS21,PTCD3,MRPS35,MRPS9,MRPS6,MRPL34,MRPL32,MRPL1,MRPL44,GFM1,MRRF,MRPL54,MRPL52	32/92
2_Member	Reactome Gene Sets	R-HSA-5389840	Mitochondrial translation elongation	-23.8023	-20.8207	3396,5018,6183,7818,9553,9801,10884,28973,28977,29074,29088,29093,51023,51073,51081,51116,51253,51318,51642,54460,55037,60488,64965,64968,64981,64983,65008,65080,85476,116541,122704	MRPL58,OXA1L,MRPS12,DAP3,MRPL33,MRPL19,MRPS30,MRPS18B,MRPL42,MRPL18,MRPL15,MRPL22,MRPS18C,MRPL4,MRPS7,MRPS2,MRPL37,MRPL35,MRPL48,MRPS21,PTCD3,MRPS35,MRPS9,MRPS6,MRPL34,MRPL32,MRPL1,MRPL44,GFM1,MRPL54,MRPL52	31/86
2_Member	Reactome Gene Sets	R-HSA-5419276	Mitochondrial translation termination	-23.8023	-20.8207	3396,5018,6183,7818,9553,9801,10884,28973,28977,29074,29088,29093,51023,51073,51081,51116,51253,51318,51642,54460,55037,60488,64965,64968,64981,64983,65008,65080,92399,116541,122704	MRPL58,OXA1L,MRPS12,DAP3,MRPL33,MRPL19,MRPS30,MRPS18B,MRPL42,MRPL18,MRPL15,MRPL22,MRPS18C,MRPL4,MRPS7,MRPS2,MRPL37,MRPL35,MRPL48,MRPS21,PTCD3,MRPS35,MRPS9,MRPS6,MRPL34,MRPL32,MRPL1,MRPL44,MRRF,MRPL54,MRPL52	31/86
2_Member	GO Biological Processes	GO:0032543	mitochondrial translation	-23.6561	-20.693	3396,5018,6183,7818,9553,9801,10884,22868,28973,28977,29074,29088,29093,51023,51073,51081,51116,51253,51318,51642,54460,55037,55699,60488,64965,64968,64981,64983,65008,65080,84311,85476,116541,122704	MRPL58,OXA1L,MRPS12,DAP3,MRPL33,MRPL19,MRPS30,FASTKD2,MRPS18B,MRPL42,MRPL18,MRPL15,MRPL22,MRPS18C,MRPL4,MRPS7,MRPS2,MRPL37,MRPL35,MRPL48,MRPS21,PTCD3,IARS2,MRPS35,MRPS9,MRPS6,MRPL34,MRPL32,MRPL1,MRPL44,MRPL45,GFM1,MRPL54,MRPL52	34/109
2_Member	GO Biological Processes	GO:0140053	mitochondrial gene expression	-22.7286	-19.8003	3396,5018,5431,6183,7818,9553,9801,10884,22868,25821,28973,28977,29074,29088,29093,51023,51073,51081,51116,51253,51318,51642,54460,55037,55699,60488,64965,64968,64981,64983,65008,65080,80324,84172,84311,85476,116541,122704	MRPL58,OXA1L,POLR2B,MRPS12,DAP3,MRPL33,MRPL19,MRPS30,FASTKD2,MTO1,MRPS18B,MRPL42,MRPL18,MRPL15,MRPL22,MRPS18C,MRPL4,MRPS7,MRPS2,MRPL37,MRPL35,MRPL48,MRPS21,PTCD3,IARS2,MRPS35,MRPS9,MRPS6,MRPL34,MRPL32,MRPL1,MRPL44,PUS1,POLR1B,MRPL45,GFM1,MRPL54,MRPL52	38/150
2_Member	Reactome Gene Sets	R-HSA-5368286	Mitochondrial translation initiation	-22.568	-19.656	3396,5018,6183,7818,9553,9801,10884,28973,28977,29074,29088,29093,51023,51073,51081,51116,51253,51318,51642,54460,55037,60488,64965,64968,64981,64983,65008,65080,116541,122704	MRPL58,OXA1L,MRPS12,DAP3,MRPL33,MRPL19,MRPS30,MRPS18B,MRPL42,MRPL18,MRPL15,MRPL22,MRPS18C,MRPL4,MRPS7,MRPS2,MRPL37,MRPL35,MRPL48,MRPS21,PTCD3,MRPS35,MRPS9,MRPS6,MRPL34,MRPL32,MRPL1,MRPL44,MRPL54,MRPL52	30/86
2_Member	CORUM	CORUM:320	55S ribosome, mitochondrial	-20.4436	-17.6913	6183,7818,9553,9801,10884,28973,28977,29074,29088,29093,51023,51073,51081,51116,51253,51318,51642,54460,64965,64968,64981,64983,65008,65080,84311,116541,122704	MRPS12,DAP3,MRPL33,MRPL19,MRPS30,MRPS18B,MRPL42,MRPL18,MRPL15,MRPL22,MRPS18C,MRPL4,MRPS7,MRPS2,MRPL37,MRPL35,MRPL48,MRPS21,MRPS9,MRPS6,MRPL34,MRPL32,MRPL1,MRPL44,MRPL45,MRPL54,MRPL52	27/77
2_Member	KEGG Pathway	hsa03010	Ribosome	-16.7734	-14.2496	3921,4736,6143,6147,6164,6169,6171,6176,6183,6188,6189,6192,6193,6203,6222,6227,6233,7311,9553,9801,29074,29088,29093,51023,51073,51081,51116,51318,54460,64965,64968,64981,64983,65008	RPSA,RPL10A,RPL19,RPL23A,RPL34,RPL38,RPL41,RPLP1,MRPS12,RPS3,RPS3A,RPS4Y1,RPS5,RPS9,RPS18,RPS21,RPS27A,UBA52,MRPL33,MRPL19,MRPL18,MRPL15,MRPL22,MRPS18C,MRPL4,MRPS7,MRPS2,MRPL35,MRPS21,MRPS9,MRPS6,MRPL34,MRPL32,MRPL1	34/172
2_Member	CORUM	CORUM:324	39S ribosomal subunit, mitochondrial	-13.1925	-10.8826	9553,9801,28977,29074,29088,29093,51073,51253,51318,51642,64981,64983,65008,65080,84311,116541,122704	MRPL33,MRPL19,MRPL42,MRPL18,MRPL15,MRPL22,MRPL4,MRPL37,MRPL35,MRPL48,MRPL34,MRPL32,MRPL1,MRPL44,MRPL45,MRPL54,MRPL52	17/48
2_Member	CORUM	CORUM:315	28S ribosomal subunit, mitochondrial	-7.87358	-6.04745	6183,7818,10884,28973,51023,51081,51116,54460,64965,64968	MRPS12,DAP3,MRPS30,MRPS18B,MRPS18C,MRPS7,MRPS2,MRPS21,MRPS9,MRPS6	10/29
