## Supplementary material for "eIF2B Selectively Anchors and Activates Mutant KRAS": Suppl Table 1 (part 3 of 3)

### Sheet: H358 Q2 TE mRNA _ Pathway (continued)
GroupID	Category	Term	Description	LogP	Log(q-value)	Genes	Symbols	InTerm_InList
3_Summary	GO Biological Processes	GO:0006091	generation of precursor metabolites and energy	-29.2674	-25.7022	38,48,50,226,291,509,515,1291,1312,1327,1337,1349,1350,1351,1738,1743,2597,2821,3099,3419,3939,4190,4191,4512,4514,4519,4535,4538,4540,4541,4694,4704,4708,4710,4711,4715,4720,4723,4724,4725,5018,5160,5211,5213,5214,5226,5230,5500,5834,6391,6888,7167,7385,7388,9650,10202,23530,23786,27089,65985,80219,93974,135154,144363,221937,388753,790955,52,196,292,516,873,1432,1956,2052,2353,3091,4233,4257,4258,4259,5603,5604,5609,5781,6647,9446,10105,10327,617,6233,7311,7314,51204,51300,55863,80224,84233,84987,160,163,841,1211,1213,3065,5431,5435,5436,5685,5687,5691,5692,5694,5705,5706,5710,5713,5714,10213,127602,493869,1965,7317,11315,23516,57181,857,858,1460,3915,10963,824,4218,5578,5606,5663,5868,10452,11273,25978,132,471,527,978,2181,3704,4522,4830,4860,4976,5636,5901,6241,7371,7374,8833,8942,9567,10606,10965,25824,51144,51292,51727,54187,55577,56886,64087,84188,125061,4507,3084,6428,23511,81929,535,8992,9550,23385,4088,5250,10159,27069,998,3576,6945,86,1040,5321,6342,6652,8527,8566,10390,55151,55650,63874,79947,85465,84334,2650,3340,3703,4124,6185,55568,55858,483,1909,3685,6526,6533,6574,7009,8996,11261,29927,55676,79073,148867,261729,1364,25932	ACAT1,ACO1,ACO2,ALDOA,SLC25A4,ATP5F1C,ATP5PB,COL6A1,COMT,COX4I1,COX6A1,COX7B,COX7C,COX8A,DLD,DLST,GAPDH,GPI,HK2,IDH3A,LDHA,MDH1,MDH2,COX1,COX3,CYTB,ND1,ND4,ND5,ND6,NDUFA1,NDUFA9,NDUFB2,NDUFB4,NDUFB5,NDUFB9,NDUFS2,NDUFV1,NDUFS4,NDUFS5,OXA1L,PDHA1,PFKL,PFKM,PFKP,PGD,PGK1,PPP1CB,PYGB,SDHC,TALDO1,TPI1,UQCRC2,UQCRH,MTFR1,DHRS2,NNT,BCL2L13,UQCRQ,AACS,COQ10B,ATP5IF1,SDHAF4,ETFRF1,FOXK1,COA6,UQCC3,ACP1,AHR,SLC25A5,ATP5MC1,CBR1,MAPK14,EGFR,EPHX1,FOS,HIF1A,MET,MGST1,MGST2,MGST3,MAPK13,MAP2K1,MAP2K7,PTPN11,SOD1,GSTO1,PPIF,AKR1A1,BCS1L,RPS27A,UBA52,UBB,TACO1,TIMMDC1,TMEM126B,NUBPL,TMEM126A,COX14,AP2A1,AP2B1,CASP8,CLTA,CLTC,HDAC1,POLR2B,POLR2F,POLR2G,PSMA4,PSMA6,PSMB3,PSMB4,PSMB6,PSMC5,PSMC6,PSMD4,PSMD7,PSMD8,PSMD14,DNAH14,GPX8,EIF2S1,UBA1,PARK7,SLC39A14,SLC39A10,CAV1,CAV2,CSNK2B,LAMC1,STIP1,CAPN2,RAB8A,PRKCA,MAP2K3,PSEN1,RAB5A,TOMM40,ATXN2L,CHMP2B,ADK,ATIC,ATP6V0C,CDA,ACSL3,ITPA,MTHFD1,NME1,PNP,OPA1,PRPSAP2,RAN,RRM2,UCK2,UNG,GMPS,KYNU,GTPBP1,PAICS,ACOT2,PRDX5,HSD17B12,GMPR2,CMPK1,NANS,NAGK,UGGT1,MCCC2,FAR1,AFMID,MTAP,NRG1,SRSF3,NUP188,SEH1L,ATP6V0A1,ATP6V0E1,ATP6V1G1,NCSTN,SMAD3,SLC25A3,ATP6AP2,GHITM,CDC42,CXCL8,MLX,ACTL6A,CDS1,PLA2G4A,SCP2,SORD,DGKD,PDXK,CEPT1,TMEM38B,PIGV,ABHD4,DHDDS,SELENOI,COA8,GCNT1,NDST1,STT3A,MAN2A1,RPN2,GALNT10,TMEM165,ATP1B3,EDNRA,ITGAV,SLC5A3,SLC6A6,SLC20A1,TMBIM6,NOL3,CHP1,SEC61A1,SLC30A6,TMEM109,SLC30A7,STEAP2,CLDN4,CLIC4	223/-
3_Member	GO Biological Processes	GO:0006091	generation of precursor metabolites and energy	-29.2674	-25.7022	38,48,50,226,291,509,515,1291,1312,1327,1337,1349,1350,1351,1738,1743,2597,2821,3099,3419,3939,4190,4191,4512,4514,4519,4535,4538,4540,4541,4694,4704,4708,4710,4711,4715,4720,4723,4724,4725,5018,5160,5211,5213,5214,5226,5230,5500,5834,6391,6888,7167,7385,7388,9650,10202,23530,23786,27089,65985,80219,93974,135154,144363,221937,388753,790955	ACAT1,ACO1,ACO2,ALDOA,SLC25A4,ATP5F1C,ATP5PB,COL6A1,COMT,COX4I1,COX6A1,COX7B,COX7C,COX8A,DLD,DLST,GAPDH,GPI,HK2,IDH3A,LDHA,MDH1,MDH2,COX1,COX3,CYTB,ND1,ND4,ND5,ND6,NDUFA1,NDUFA9,NDUFB2,NDUFB4,NDUFB5,NDUFB9,NDUFS2,NDUFV1,NDUFS4,NDUFS5,OXA1L,PDHA1,PFKL,PFKM,PFKP,PGD,PGK1,PPP1CB,PYGB,SDHC,TALDO1,TPI1,UQCRC2,UQCRH,MTFR1,DHRS2,NNT,BCL2L13,UQCRQ,AACS,COQ10B,ATP5IF1,SDHAF4,ETFRF1,FOXK1,COA6,UQCC3	67/382
3_Member	KEGG Pathway	hsa05208	Chemical carcinogenesis - reactive oxygen species	-27.628	-24.239	52,196,291,292,509,515,516,873,1327,1337,1349,1350,1351,1432,1956,2052,2353,3091,4233,4257,4258,4259,4512,4514,4519,4535,4538,4540,4541,4694,4704,4708,4710,4711,4715,4720,4723,4724,4725,5603,5604,5609,5781,6391,6647,7385,7388,9446,10105,10327,27089	ACP1,AHR,SLC25A4,SLC25A5,ATP5F1C,ATP5PB,ATP5MC1,CBR1,COX4I1,COX6A1,COX7B,COX7C,COX8A,MAPK14,EGFR,EPHX1,FOS,HIF1A,MET,MGST1,MGST2,MGST3,COX1,COX3,CYTB,ND1,ND4,ND5,ND6,NDUFA1,NDUFA9,NDUFB2,NDUFB4,NDUFB5,NDUFB9,NDUFS2,NDUFV1,NDUFS4,NDUFS5,MAPK13,MAP2K1,MAP2K7,PTPN11,SDHC,SOD1,UQCRC2,UQCRH,GSTO1,PPIF,AKR1A1,UQCRQ	51/227
3_Member	Reactome Gene Sets	R-HSA-1428517	Aerobic respiration and respiratory electron transport	-27.3769	-24.0336	38,50,509,515,516,617,1327,1337,1349,1350,1351,1738,1743,3419,3939,4190,4191,4512,4514,4519,4535,4538,4540,4541,4694,4704,4708,4710,4711,4715,4720,4723,4724,4725,5018,5160,6233,6391,7311,7314,7385,7388,23530,27089,51204,51300,55863,80219,80224,84233,84987,135154,790955	ACAT1,ACO2,ATP5F1C,ATP5PB,ATP5MC1,BCS1L,COX4I1,COX6A1,COX7B,COX7C,COX8A,DLD,DLST,IDH3A,LDHA,MDH1,MDH2,COX1,COX3,CYTB,ND1,ND4,ND5,ND6,NDUFA1,NDUFA9,NDUFB2,NDUFB4,NDUFB5,NDUFB9,NDUFS2,NDUFV1,NDUFS4,NDUFS5,OXA1L,PDHA1,RPS27A,SDHC,UBA52,UBB,UQCRC2,UQCRH,NNT,UQCRQ,TACO1,TIMMDC1,TMEM126B,COQ10B,NUBPL,TMEM126A,COX14,SDHAF4,UQCC3	53/250
3_Member	GO Biological Processes	GO:0009060	aerobic respiration	-27.2411	-23.9392	48,50,509,515,1291,1327,1337,1349,1350,1351,1738,1743,3419,4190,4191,4512,4514,4519,4535,4538,4540,4541,4694,4704,4708,4710,4711,4715,4720,4723,4724,4725,5018,5160,6391,7385,7388,9650,23530,23786,27089,135154,388753,790955	ACO1,ACO2,ATP5F1C,ATP5PB,COL6A1,COX4I1,COX6A1,COX7B,COX7C,COX8A,DLD,DLST,IDH3A,MDH1,MDH2,COX1,COX3,CYTB,ND1,ND4,ND5,ND6,NDUFA1,NDUFA9,NDUFB2,NDUFB4,NDUFB5,NDUFB9,NDUFS2,NDUFV1,NDUFS4,NDUFS5,OXA1L,PDHA1,SDHC,UQCRC2,UQCRH,MTFR1,NNT,BCL2L13,UQCRQ,SDHAF4,COA6,UQCC3	44/165
3_Member	GO Biological Processes	GO:0045333	cellular respiration	-25.3364	-22.1392	48,50,509,515,1291,1327,1337,1349,1350,1351,1738,1743,3419,4190,4191,4512,4514,4519,4535,4538,4540,4541,4694,4704,4708,4710,4711,4715,4720,4723,4724,4725,5018,5160,6391,7385,7388,9650,23530,23786,27089,80219,135154,144363,388753,790955	ACO1,ACO2,ATP5F1C,ATP5PB,COL6A1,COX4I1,COX6A1,COX7B,COX7C,COX8A,DLD,DLST,IDH3A,MDH1,MDH2,COX1,COX3,CYTB,ND1,ND4,ND5,ND6,NDUFA1,NDUFA9,NDUFB2,NDUFB4,NDUFB5,NDUFB9,NDUFS2,NDUFV1,NDUFS4,NDUFS5,OXA1L,PDHA1,SDHC,UQCRC2,UQCRH,MTFR1,NNT,BCL2L13,UQCRQ,COQ10B,SDHAF4,ETFRF1,COA6,UQCC3	46/201
3_Member	KEGG Pathway	hsa05016	Huntington disease	-25.1134	-21.9462	160,163,291,292,509,515,516,841,1211,1213,1327,1337,1349,1350,1351,3065,4512,4514,4519,4535,4538,4540,4541,4694,4704,4708,4710,4711,4715,4720,4723,4724,4725,5431,5435,5436,5609,5685,5687,5691,5692,5694,5705,5706,5710,5713,5714,6391,6647,7385,7388,10105,10213,27089,127602,493869	AP2A1,AP2B1,SLC25A4,SLC25A5,ATP5F1C,ATP5PB,ATP5MC1,CASP8,CLTA,CLTC,COX4I1,COX6A1,COX7B,COX7C,COX8A,HDAC1,COX1,COX3,CYTB,ND1,ND4,ND5,ND6,NDUFA1,NDUFA9,NDUFB2,NDUFB4,NDUFB5,NDUFB9,NDUFS2,NDUFV1,NDUFS4,NDUFS5,POLR2B,POLR2F,POLR2G,MAP2K7,PSMA4,PSMA6,PSMB3,PSMB4,PSMB6,PSMC5,PSMC6,PSMD4,PSMD7,PSMD8,SDHC,SOD1,UQCRC2,UQCRH,PPIF,PSMD14,UQCRQ,DNAH14,GPX8	56/311
3_Member	KEGG Pathway	hsa05012	Parkinson disease	-24.7014	-21.5622	291,292,509,515,516,1327,1337,1349,1350,1351,1965,4512,4514,4519,4535,4538,4540,4541,4694,4704,4708,4710,4711,4715,4720,4723,4724,4725,5685,5687,5691,5692,5694,5705,5706,5710,5713,5714,6233,6391,6647,7311,7314,7317,7385,7388,10105,10213,11315,23516,27089,57181	SLC25A4,SLC25A5,ATP5F1C,ATP5PB,ATP5MC1,COX4I1,COX6A1,COX7B,COX7C,COX8A,EIF2S1,COX1,COX3,CYTB,ND1,ND4,ND5,ND6,NDUFA1,NDUFA9,NDUFB2,NDUFB4,NDUFB5,NDUFB9,NDUFS2,NDUFV1,NDUFS4,NDUFS5,PSMA4,PSMA6,PSMB3,PSMB4,PSMB6,PSMC5,PSMC6,PSMD4,PSMD7,PSMD8,RPS27A,SDHC,SOD1,UBA52,UBB,UBA1,UQCRC2,UQCRH,PPIF,PSMD14,PARK7,SLC39A14,UQCRQ,SLC39A10	52/271
3_Member	KEGG Pathway	hsa05020	Prion disease	-24.1572	-21.1149	291,292,509,515,516,857,858,1327,1337,1349,1350,1351,1432,1460,1965,3915,4512,4514,4519,4535,4538,4540,4541,4694,4704,4708,4710,4711,4715,4720,4723,4724,4725,5603,5685,5687,5691,5692,5694,5705,5706,5710,5713,5714,6391,6647,7385,7388,10105,10213,10963,27089	SLC25A4,SLC25A5,ATP5F1C,ATP5PB,ATP5MC1,CAV1,CAV2,COX4I1,COX6A1,COX7B,COX7C,COX8A,MAPK14,CSNK2B,EIF2S1,LAMC1,COX1,COX3,CYTB,ND1,ND4,ND5,ND6,NDUFA1,NDUFA9,NDUFB2,NDUFB4,NDUFB5,NDUFB9,NDUFS2,NDUFV1,NDUFS4,NDUFS5,MAPK13,PSMA4,PSMA6,PSMB3,PSMB4,PSMB6,PSMC5,PSMC6,PSMD4,PSMD7,PSMD8,SDHC,SOD1,UQCRC2,UQCRH,PPIF,PSMD14,STIP1,UQCRQ	52/278
3_Member	KEGG Pathway	hsa05022	Pathways of neurodegeneration - multiple diseases	-23.187	-20.2416	291,292,509,515,516,824,841,1327,1337,1349,1350,1351,1432,1460,1965,4218,4512,4514,4519,4535,4538,4540,4541,4694,4704,4708,4710,4711,4715,4720,4723,4724,4725,5578,5603,5604,5606,5609,5663,5685,5687,5691,5692,5694,5705,5706,5710,5713,5714,5868,6233,6391,6647,7311,7314,7317,7385,7388,10105,10213,10452,11273,11315,25978,27089,127602,493869	SLC25A4,SLC25A5,ATP5F1C,ATP5PB,ATP5MC1,CAPN2,CASP8,COX4I1,COX6A1,COX7B,COX7C,COX8A,MAPK14,CSNK2B,EIF2S1,RAB8A,COX1,COX3,CYTB,ND1,ND4,ND5,ND6,NDUFA1,NDUFA9,NDUFB2,NDUFB4,NDUFB5,NDUFB9,NDUFS2,NDUFV1,NDUFS4,NDUFS5,PRKCA,MAPK13,MAP2K1,MAP2K3,MAP2K7,PSEN1,PSMA4,PSMA6,PSMB3,PSMB4,PSMB6,PSMC5,PSMC6,PSMD4,PSMD7,PSMD8,RAB5A,RPS27A,SDHC,SOD1,UBA52,UBB,UBA1,UQCRC2,UQCRH,PPIF,PSMD14,TOMM40,ATXN2L,PARK7,CHMP2B,UQCRQ,DNAH14,GPX8	67/483
3_Member	Reactome Gene Sets	R-HSA-611105	Respiratory electron transport	-22.5045	-19.6083	617,1327,1337,1349,1350,1351,4190,4191,4512,4514,4519,4535,4538,4540,4541,4694,4704,4708,4710,4711,4715,4720,4723,4724,4725,5018,6391,7385,7388,27089,51204,51300,55863,80219,80224,84233,84987,790955	BCS1L,COX4I1,COX6A1,COX7B,COX7C,COX8A,MDH1,MDH2,COX1,COX3,CYTB,ND1,ND4,ND5,ND6,NDUFA1,NDUFA9,NDUFB2,NDUFB4,NDUFB5,NDUFB9,NDUFS2,NDUFV1,NDUFS4,NDUFS5,OXA1L,SDHC,UQCRC2,UQCRH,UQCRQ,TACO1,TIMMDC1,TMEM126B,COQ10B,NUBPL,TMEM126A,COX14,UQCC3	38/152
3_Member	GO Biological Processes	GO:0015980	energy derivation by oxidation of organic compounds	-22.2343	-19.3681	48,50,509,515,1291,1312,1327,1337,1349,1350,1351,1738,1743,3419,4190,4191,4512,4514,4519,4535,4538,4540,4541,4694,4704,4708,4710,4711,4715,4720,4723,4724,4725,5018,5160,5213,5500,5834,6391,7385,7388,9650,23530,23786,27089,80219,135154,144363,388753,790955	ACO1,ACO2,ATP5F1C,ATP5PB,COL6A1,COMT,COX4I1,COX6A1,COX7B,COX7C,COX8A,DLD,DLST,IDH3A,MDH1,MDH2,COX1,COX3,CYTB,ND1,ND4,ND5,ND6,NDUFA1,NDUFA9,NDUFB2,NDUFB4,NDUFB5,NDUFB9,NDUFS2,NDUFV1,NDUFS4,NDUFS5,OXA1L,PDHA1,PFKM,PPP1CB,PYGB,SDHC,UQCRC2,UQCRH,MTFR1,NNT,BCL2L13,UQCRQ,COQ10B,SDHAF4,ETFRF1,COA6,UQCC3	50/281
3_Member	GO Biological Processes	GO:0006753	nucleoside phosphate metabolic process	-22.071	-19.2328	38,132,226,471,509,515,516,527,978,1291,1738,1743,2181,2597,2821,3099,3704,3939,4190,4191,4522,4535,4538,4540,4541,4694,4704,4708,4710,4711,4715,4720,4723,4724,4725,4830,4860,4976,5160,5211,5213,5214,5226,5230,5636,5901,6241,6391,6888,7167,7371,7374,8833,8942,9567,10606,10965,11315,23530,23786,25824,51144,51292,51727,54187,55577,56886,64087,84188,125061,221937,790955	ACAT1,ADK,ALDOA,ATIC,ATP5F1C,ATP5PB,ATP5MC1,ATP6V0C,CDA,COL6A1,DLD,DLST,ACSL3,GAPDH,GPI,HK2,ITPA,LDHA,MDH1,MDH2,MTHFD1,ND1,ND4,ND5,ND6,NDUFA1,NDUFA9,NDUFB2,NDUFB4,NDUFB5,NDUFB9,NDUFS2,NDUFV1,NDUFS4,NDUFS5,NME1,PNP,OPA1,PDHA1,PFKL,PFKM,PFKP,PGD,PGK1,PRPSAP2,RAN,RRM2,SDHC,TALDO1,TPI1,UCK2,UNG,GMPS,KYNU,GTPBP1,PAICS,ACOT2,PARK7,NNT,BCL2L13,PRDX5,HSD17B12,GMPR2,CMPK1,NANS,NAGK,UGGT1,MCCC2,FAR1,AFMID,FOXK1,UQCC3	72/578
3_Member	WikiPathways	WP111	Electron transport chain OXPHOS system in mitochondria	-21.9497	-19.1249	291,292,509,515,516,1327,1337,1349,1350,1351,4512,4514,4519,4535,4538,4540,4541,4694,4704,4708,4710,4711,4715,4720,4723,4724,4725,6391,7385,7388,27089,93974	SLC25A4,SLC25A5,ATP5F1C,ATP5PB,ATP5MC1,COX4I1,COX6A1,COX7B,COX7C,COX8A,COX1,COX3,CYTB,ND1,ND4,ND5,ND6,NDUFA1,NDUFA9,NDUFB2,NDUFB4,NDUFB5,NDUFB9,NDUFS2,NDUFV1,NDUFS4,NDUFS5,SDHC,UQCRC2,UQCRH,UQCRQ,ATP5IF1	32/105
3_Member	GO Biological Processes	GO:0055086	nucleobase-containing small molecule metabolic process	-21.5475	-18.7481	38,132,226,471,509,515,516,527,978,1291,1738,1743,2181,2597,2821,3099,3704,3939,4190,4191,4507,4522,4535,4538,4540,4541,4694,4704,4708,4710,4711,4715,4720,4723,4724,4725,4830,4860,4976,5160,5211,5213,5214,5226,5230,5636,5901,6241,6391,6888,7167,7371,7374,8833,8942,9567,10606,10965,11315,23530,23786,25824,51144,51292,51727,54187,55577,56886,64087,84188,125061,221937,790955	ACAT1,ADK,ALDOA,ATIC,ATP5F1C,ATP5PB,ATP5MC1,ATP6V0C,CDA,COL6A1,DLD,DLST,ACSL3,GAPDH,GPI,HK2,ITPA,LDHA,MDH1,MDH2,MTAP,MTHFD1,ND1,ND4,ND5,ND6,NDUFA1,NDUFA9,NDUFB2,NDUFB4,NDUFB5,NDUFB9,NDUFS2,NDUFV1,NDUFS4,NDUFS5,NME1,PNP,OPA1,PDHA1,PFKL,PFKM,PFKP,PGD,PGK1,PRPSAP2,RAN,RRM2,SDHC,TALDO1,TPI1,UCK2,UNG,GMPS,KYNU,GTPBP1,PAICS,ACOT2,PARK7,NNT,BCL2L13,PRDX5,HSD17B12,GMPR2,CMPK1,NANS,NAGK,UGGT1,MCCC2,FAR1,AFMID,FOXK1,UQCC3	73/605
3_Member	KEGG Pathway	hsa05014	Amyotrophic lateral sclerosis	-21.2287	-18.4416	509,515,516,1327,1337,1349,1350,1351,1432,1965,3084,4218,4512,4514,4519,4535,4538,4540,4541,4694,4704,4708,4710,4711,4715,4720,4723,4724,4725,5603,5606,5685,5687,5691,5692,5694,5705,5706,5710,5713,5714,5868,6391,6428,6647,7385,7388,10213,10452,11273,23511,25978,27089,81929,127602,493869	ATP5F1C,ATP5PB,ATP5MC1,COX4I1,COX6A1,COX7B,COX7C,COX8A,MAPK14,EIF2S1,NRG1,RAB8A,COX1,COX3,CYTB,ND1,ND4,ND5,ND6,NDUFA1,NDUFA9,NDUFB2,NDUFB4,NDUFB5,NDUFB9,NDUFS2,NDUFV1,NDUFS4,NDUFS5,MAPK13,MAP2K3,PSMA4,PSMA6,PSMB3,PSMB4,PSMB6,PSMC5,PSMC6,PSMD4,PSMD7,PSMD8,RAB5A,SDHC,SRSF3,SOD1,UQCRC2,UQCRH,PSMD14,TOMM40,ATXN2L,NUP188,CHMP2B,UQCRQ,SEH1L,DNAH14,GPX8	56/371
3_Member	GO Biological Processes	GO:0009117	nucleotide metabolic process	-20.8831	-18.108	132,226,471,509,515,516,527,978,1291,2597,2821,3099,3704,3939,4190,4191,4522,4535,4538,4540,4541,4694,4704,4708,4710,4711,4715,4720,4723,4724,4725,4830,4860,4976,5211,5213,5214,5226,5230,5636,5901,6241,6391,6888,7167,7371,7374,8833,8942,9567,10606,11315,23530,23786,25824,51292,51727,125061,221937,790955	ADK,ALDOA,ATIC,ATP5F1C,ATP5PB,ATP5MC1,ATP6V0C,CDA,COL6A1,GAPDH,GPI,HK2,ITPA,LDHA,MDH1,MDH2,MTHFD1,ND1,ND4,ND5,ND6,NDUFA1,NDUFA9,NDUFB2,NDUFB4,NDUFB5,NDUFB9,NDUFS2,NDUFV1,NDUFS4,NDUFS5,NME1,PNP,OPA1,PFKL,PFKM,PFKP,PGD,PGK1,PRPSAP2,RAN,RRM2,SDHC,TALDO1,TPI1,UCK2,UNG,GMPS,KYNU,GTPBP1,PAICS,PARK7,NNT,BCL2L13,PRDX5,GMPR2,CMPK1,AFMID,FOXK1,UQCC3	60/431
3_Member	GO Biological Processes	GO:0072521	purine-containing compound metabolic process	-20.2801	-17.5461	38,132,226,471,509,515,516,527,1291,1738,1743,2181,2597,2821,3099,3704,3939,4190,4191,4507,4522,4535,4538,4540,4541,4694,4704,4708,4710,4711,4715,4720,4723,4724,4725,4830,4860,4976,5160,5211,5213,5214,5226,5230,5636,5901,6391,6888,7167,8833,8942,9567,10606,10965,23530,23786,25824,51144,51292,64087,84188,125061,221937,790955	ACAT1,ADK,ALDOA,ATIC,ATP5F1C,ATP5PB,ATP5MC1,ATP6V0C,COL6A1,DLD,DLST,ACSL3,GAPDH,GPI,HK2,ITPA,LDHA,MDH1,MDH2,MTAP,MTHFD1,ND1,ND4,ND5,ND6,NDUFA1,NDUFA9,NDUFB2,NDUFB4,NDUFB5,NDUFB9,NDUFS2,NDUFV1,NDUFS4,NDUFS5,NME1,PNP,OPA1,PDHA1,PFKL,PFKM,PFKP,PGD,PGK1,PRPSAP2,RAN,SDHC,TALDO1,TPI1,GMPS,KYNU,GTPBP1,PAICS,ACOT2,NNT,BCL2L13,PRDX5,HSD17B12,GMPR2,MCCC2,FAR1,AFMID,FOXK1,UQCC3	64/500
3_Member	GO Biological Processes	GO:0042773	ATP synthesis coupled electron transport	-20.2662	-17.5461	1327,1337,1349,1350,1351,1738,4512,4514,4519,4535,4538,4540,4541,4694,4704,4708,4710,4711,4715,4720,4723,4724,4725,6391,7385,7388,27089,388753,790955	COX4I1,COX6A1,COX7B,COX7C,COX8A,DLD,COX1,COX3,CYTB,ND1,ND4,ND5,ND6,NDUFA1,NDUFA9,NDUFB2,NDUFB4,NDUFB5,NDUFB9,NDUFS2,NDUFV1,NDUFS4,NDUFS5,SDHC,UQCRC2,UQCRH,UQCRQ,COA6,UQCC3	29/93
3_Member	GO Biological Processes	GO:0042775	mitochondrial ATP synthesis coupled electron transport	-20.2662	-17.5461	1327,1337,1349,1350,1351,1738,4512,4514,4519,4535,4538,4540,4541,4694,4704,4708,4710,4711,4715,4720,4723,4724,4725,6391,7385,7388,27089,388753,790955	COX4I1,COX6A1,COX7B,COX7C,COX8A,DLD,COX1,COX3,CYTB,ND1,ND4,ND5,ND6,NDUFA1,NDUFA9,NDUFB2,NDUFB4,NDUFB5,NDUFB9,NDUFS2,NDUFV1,NDUFS4,NDUFS5,SDHC,UQCRC2,UQCRH,UQCRQ,COA6,UQCC3	29/93
3_Member	GO Biological Processes	GO:0019646	aerobic electron transport chain	-19.8583	-17.1665	1327,1337,1349,1350,1351,1738,4512,4514,4519,4535,4538,4540,4541,4694,4704,4708,4710,4711,4715,4720,4723,4724,4725,6391,7385,7388,27089,790955	COX4I1,COX6A1,COX7B,COX7C,COX8A,DLD,COX1,COX3,CYTB,ND1,ND4,ND5,ND6,NDUFA1,NDUFA9,NDUFB2,NDUFB4,NDUFB5,NDUFB9,NDUFS2,NDUFV1,NDUFS4,NDUFS5,SDHC,UQCRC2,UQCRH,UQCRQ,UQCC3	28/88
3_Member	GO Biological Processes	GO:0006119	oxidative phosphorylation	-19.8567	-17.1665	509,515,1327,1337,1349,1350,1351,1738,4512,4514,4519,4535,4538,4540,4541,4694,4704,4708,4710,4711,4715,4720,4723,4724,4725,6391,7385,7388,23786,27089,388753,790955	ATP5F1C,ATP5PB,COX4I1,COX6A1,COX7B,COX7C,COX8A,DLD,COX1,COX3,CYTB,ND1,ND4,ND5,ND6,NDUFA1,NDUFA9,NDUFB2,NDUFB4,NDUFB5,NDUFB9,NDUFS2,NDUFV1,NDUFS4,NDUFS5,SDHC,UQCRC2,UQCRH,BCL2L13,UQCRQ,COA6,UQCC3	32/121
3_Member	GO Biological Processes	GO:0022904	respiratory electron transport chain	-19.8567	-17.1665	1327,1337,1349,1350,1351,1738,4190,4191,4512,4514,4519,4535,4538,4540,4541,4694,4704,4708,4710,4711,4715,4720,4723,4724,4725,6391,7385,7388,27089,144363,388753,790955	COX4I1,COX6A1,COX7B,COX7C,COX8A,DLD,MDH1,MDH2,COX1,COX3,CYTB,ND1,ND4,ND5,ND6,NDUFA1,NDUFA9,NDUFB2,NDUFB4,NDUFB5,NDUFB9,NDUFS2,NDUFV1,NDUFS4,NDUFS5,SDHC,UQCRC2,UQCRH,UQCRQ,ETFRF1,COA6,UQCC3	32/121
3_Member	GO Biological Processes	GO:0006163	purine nucleotide metabolic process	-19.7421	-17.0664	132,226,471,509,515,516,527,1291,2597,2821,3099,3704,3939,4190,4191,4522,4535,4538,4540,4541,4694,4704,4708,4710,4711,4715,4720,4723,4724,4725,4830,4860,4976,5211,5213,5214,5226,5230,5636,5901,6391,6888,7167,8833,8942,9567,10606,23530,23786,25824,51292,125061,221937,790955	ADK,ALDOA,ATIC,ATP5F1C,ATP5PB,ATP5MC1,ATP6V0C,COL6A1,GAPDH,GPI,HK2,ITPA,LDHA,MDH1,MDH2,MTHFD1,ND1,ND4,ND5,ND6,NDUFA1,NDUFA9,NDUFB2,NDUFB4,NDUFB5,NDUFB9,NDUFS2,NDUFV1,NDUFS4,NDUFS5,NME1,PNP,OPA1,PFKL,PFKM,PFKP,PGD,PGK1,PRPSAP2,RAN,SDHC,TALDO1,TPI1,GMPS,KYNU,GTPBP1,PAICS,NNT,BCL2L13,PRDX5,GMPR2,AFMID,FOXK1,UQCC3	54/371
3_Member	GO Biological Processes	GO:0022900	electron transport chain	-19.7376	-17.0664	1327,1337,1349,1350,1351,1738,4190,4191,4512,4514,4519,4535,4538,4540,4541,4694,4704,4708,4710,4711,4715,4720,4723,4724,4725,6391,7385,7388,10202,27089,144363,388753,790955	COX4I1,COX6A1,COX7B,COX7C,COX8A,DLD,MDH1,MDH2,COX1,COX3,CYTB,ND1,ND4,ND5,ND6,NDUFA1,NDUFA9,NDUFB2,NDUFB4,NDUFB5,NDUFB9,NDUFS2,NDUFV1,NDUFS4,NDUFS5,SDHC,UQCRC2,UQCRH,DHRS2,UQCRQ,ETFRF1,COA6,UQCC3	33/131
3_Member	GO Biological Processes	GO:0009144	purine nucleoside triphosphate metabolic process	-19.1705	-16.5262	132,226,509,515,516,527,1291,2597,2821,3099,3704,3939,4535,4538,4540,4541,4694,4704,4708,4710,4711,4715,4720,4723,4724,4725,4830,4976,5211,5213,5214,5230,5901,6391,7167,9567,23786,221937,790955	ADK,ALDOA,ATP5F1C,ATP5PB,ATP5MC1,ATP6V0C,COL6A1,GAPDH,GPI,HK2,ITPA,LDHA,ND1,ND4,ND5,ND6,NDUFA1,NDUFA9,NDUFB2,NDUFB4,NDUFB5,NDUFB9,NDUFS2,NDUFV1,NDUFS4,NDUFS5,NME1,OPA1,PFKL,PFKM,PFKP,PGK1,RAN,SDHC,TPI1,GTPBP1,BCL2L13,FOXK1,UQCC3	39/197
3_Member	GO Biological Processes	GO:0009199	ribonucleoside triphosphate metabolic process	-19.1705	-16.5262	226,509,515,516,527,1291,2597,2821,3099,3704,3939,4535,4538,4540,4541,4694,4704,4708,4710,4711,4715,4720,4723,4724,4725,4830,4976,5211,5213,5214,5230,5901,6391,7167,7371,9567,23786,221937,790955	ALDOA,ATP5F1C,ATP5PB,ATP5MC1,ATP6V0C,COL6A1,GAPDH,GPI,HK2,ITPA,LDHA,ND1,ND4,ND5,ND6,NDUFA1,NDUFA9,NDUFB2,NDUFB4,NDUFB5,NDUFB9,NDUFS2,NDUFV1,NDUFS4,NDUFS5,NME1,OPA1,PFKL,PFKM,PFKP,PGK1,RAN,SDHC,TPI1,UCK2,GTPBP1,BCL2L13,FOXK1,UQCC3	39/197
3_Member	GO Biological Processes	GO:0019693	ribose phosphate metabolic process	-19.145	-16.5092	132,226,471,509,515,516,527,978,1291,2597,2821,3099,3704,3939,4522,4535,4538,4540,4541,4694,4704,4708,4710,4711,4715,4720,4723,4724,4725,4830,4860,4976,5211,5213,5214,5230,5636,5901,6391,7167,7371,8833,9567,10606,23786,51292,51727,221937,790955	ADK,ALDOA,ATIC,ATP5F1C,ATP5PB,ATP5MC1,ATP6V0C,CDA,COL6A1,GAPDH,GPI,HK2,ITPA,LDHA,MTHFD1,ND1,ND4,ND5,ND6,NDUFA1,NDUFA9,NDUFB2,NDUFB4,NDUFB5,NDUFB9,NDUFS2,NDUFV1,NDUFS4,NDUFS5,NME1,PNP,OPA1,PFKL,PFKM,PFKP,PGK1,PRPSAP2,RAN,SDHC,TPI1,UCK2,GMPS,GTPBP1,PAICS,BCL2L13,GMPR2,CMPK1,FOXK1,UQCC3	49/316
3_Member	KEGG Pathway	hsa00190	Oxidative phosphorylation	-18.9787	-16.3514	509,515,516,527,535,1327,1337,1349,1350,1351,4512,4514,4519,4535,4538,4540,4541,4694,4704,4708,4710,4711,4715,4720,4723,4724,4725,6391,7385,7388,8992,9550,27089	ATP5F1C,ATP5PB,ATP5MC1,ATP6V0C,ATP6V0A1,COX4I1,COX6A1,COX7B,COX7C,COX8A,COX1,COX3,CYTB,ND1,ND4,ND5,ND6,NDUFA1,NDUFA9,NDUFB2,NDUFB4,NDUFB5,NDUFB9,NDUFS2,NDUFV1,NDUFS4,NDUFS5,SDHC,UQCRC2,UQCRH,ATP6V0E1,ATP6V1G1,UQCRQ	33/138
3_Member	GO Biological Processes	GO:0009259	ribonucleotide metabolic process	-18.8585	-16.2452	132,226,471,509,515,516,527,978,1291,2597,2821,3099,3704,3939,4522,4535,4538,4540,4541,4694,4704,4708,4710,4711,4715,4720,4723,4724,4725,4830,4860,4976,5211,5213,5214,5230,5901,6391,7167,7371,8833,9567,10606,23786,51292,51727,221937,790955	ADK,ALDOA,ATIC,ATP5F1C,ATP5PB,ATP5MC1,ATP6V0C,CDA,COL6A1,GAPDH,GPI,HK2,ITPA,LDHA,MTHFD1,ND1,ND4,ND5,ND6,NDUFA1,NDUFA9,NDUFB2,NDUFB4,NDUFB5,NDUFB9,NDUFS2,NDUFV1,NDUFS4,NDUFS5,NME1,PNP,OPA1,PFKL,PFKM,PFKP,PGK1,RAN,SDHC,TPI1,UCK2,GMPS,GTPBP1,PAICS,BCL2L13,GMPR2,CMPK1,FOXK1,UQCC3	48/308
3_Member	GO Biological Processes	GO:0009205	purine ribonucleoside triphosphate metabolic process	-18.8562	-16.2452	226,509,515,516,527,1291,2597,2821,3099,3704,3939,4535,4538,4540,4541,4694,4704,4708,4710,4711,4715,4720,4723,4724,4725,4830,4976,5211,5213,5214,5230,5901,6391,7167,9567,23786,221937,790955	ALDOA,ATP5F1C,ATP5PB,ATP5MC1,ATP6V0C,COL6A1,GAPDH,GPI,HK2,ITPA,LDHA,ND1,ND4,ND5,ND6,NDUFA1,NDUFA9,NDUFB2,NDUFB4,NDUFB5,NDUFB9,NDUFS2,NDUFV1,NDUFS4,NDUFS5,NME1,OPA1,PFKL,PFKM,PFKP,PGK1,RAN,SDHC,TPI1,GTPBP1,BCL2L13,FOXK1,UQCC3	38/190
3_Member	GO Biological Processes	GO:0009141	nucleoside triphosphate metabolic process	-18.7768	-16.1739	132,226,509,515,516,527,1291,2597,2821,3099,3704,3939,4535,4538,4540,4541,4694,4704,4708,4710,4711,4715,4720,4723,4724,4725,4830,4976,5211,5213,5214,5230,5901,6391,7167,7371,9567,23786,221937,790955	ADK,ALDOA,ATP5F1C,ATP5PB,ATP5MC1,ATP6V0C,COL6A1,GAPDH,GPI,HK2,ITPA,LDHA,ND1,ND4,ND5,ND6,NDUFA1,NDUFA9,NDUFB2,NDUFB4,NDUFB5,NDUFB9,NDUFS2,NDUFV1,NDUFS4,NDUFS5,NME1,OPA1,PFKL,PFKM,PFKP,PGK1,RAN,SDHC,TPI1,UCK2,GTPBP1,BCL2L13,FOXK1,UQCC3	40/213
3_Member	KEGG Pathway	hsa05010	Alzheimer disease	-18.6822	-16.0947	291,292,509,515,516,824,841,1327,1337,1349,1350,1351,1460,1965,2597,4512,4514,4519,4535,4538,4540,4541,4694,4704,4708,4710,4711,4715,4720,4723,4724,4725,5604,5609,5663,5685,5687,5691,5692,5694,5705,5706,5710,5713,5714,6391,7385,7388,10105,10213,23385,23516,27089,57181	SLC25A4,SLC25A5,ATP5F1C,ATP5PB,ATP5MC1,CAPN2,CASP8,COX4I1,COX6A1,COX7B,COX7C,COX8A,CSNK2B,EIF2S1,GAPDH,COX1,COX3,CYTB,ND1,ND4,ND5,ND6,NDUFA1,NDUFA9,NDUFB2,NDUFB4,NDUFB5,NDUFB9,NDUFS2,NDUFV1,NDUFS4,NDUFS5,MAP2K1,MAP2K7,PSEN1,PSMA4,PSMA6,PSMB3,PSMB4,PSMB6,PSMC5,PSMC6,PSMD4,PSMD7,PSMD8,SDHC,UQCRC2,UQCRH,PPIF,PSMD14,NCSTN,SLC39A14,UQCRQ,SLC39A10	54/391
3_Member	KEGG Pathway	hsa05415	Diabetic cardiomyopathy	-18.5299	-15.95	291,292,509,515,516,1327,1337,1349,1350,1351,1432,2597,4088,4512,4514,4519,4535,4538,4540,4541,4694,4704,4708,4710,4711,4715,4720,4723,4724,4725,5160,5500,5578,5603,6391,7385,7388,10105,27089	SLC25A4,SLC25A5,ATP5F1C,ATP5PB,ATP5MC1,COX4I1,COX6A1,COX7B,COX7C,COX8A,MAPK14,GAPDH,SMAD3,COX1,COX3,CYTB,ND1,ND4,ND5,ND6,NDUFA1,NDUFA9,NDUFB2,NDUFB4,NDUFB5,NDUFB9,NDUFS2,NDUFV1,NDUFS4,NDUFS5,PDHA1,PPP1CB,PRKCA,MAPK13,SDHC,UQCRC2,UQCRH,PPIF,UQCRQ	39/205
3_Member	GO Biological Processes	GO:0009150	purine ribonucleotide metabolic process	-17.8212	-15.2772	132,226,471,509,515,516,527,1291,2597,2821,3099,3704,3939,4522,4535,4538,4540,4541,4694,4704,4708,4710,4711,4715,4720,4723,4724,4725,4830,4860,4976,5211,5213,5214,5230,5901,6391,7167,8833,9567,10606,23786,51292,221937,790955	ADK,ALDOA,ATIC,ATP5F1C,ATP5PB,ATP5MC1,ATP6V0C,COL6A1,GAPDH,GPI,HK2,ITPA,LDHA,MTHFD1,ND1,ND4,ND5,ND6,NDUFA1,NDUFA9,NDUFB2,NDUFB4,NDUFB5,NDUFB9,NDUFS2,NDUFV1,NDUFS4,NDUFS5,NME1,PNP,OPA1,PFKL,PFKM,PFKP,PGK1,RAN,SDHC,TPI1,GMPS,GTPBP1,PAICS,BCL2L13,GMPR2,FOXK1,UQCC3	45/287
3_Member	GO Biological Processes	GO:0046034	ATP metabolic process	-16.3768	-13.866	226,509,515,516,527,1291,2597,2821,3099,3939,4535,4538,4540,4541,4694,4704,4708,4710,4711,4715,4720,4723,4724,4725,5211,5213,5214,5230,6391,7167,23786,221937,790955	ALDOA,ATP5F1C,ATP5PB,ATP5MC1,ATP6V0C,COL6A1,GAPDH,GPI,HK2,LDHA,ND1,ND4,ND5,ND6,NDUFA1,NDUFA9,NDUFB2,NDUFB4,NDUFB5,NDUFB9,NDUFS2,NDUFV1,NDUFS4,NDUFS5,PFKL,PFKM,PFKP,PGK1,SDHC,TPI1,BCL2L13,FOXK1,UQCC3	33/166
3_Member	GO Biological Processes	GO:1901293	nucleoside phosphate biosynthetic process	-15.8584	-13.3724	38,132,226,471,509,515,516,527,978,1738,2181,2821,4522,4535,4538,4540,4541,4694,4704,4708,4710,4711,4715,4720,4723,4724,4725,4830,4860,5160,5636,6241,6391,7371,8833,8942,10606,51144,51727,54187,55577,125061,790955	ACAT1,ADK,ALDOA,ATIC,ATP5F1C,ATP5PB,ATP5MC1,ATP6V0C,CDA,DLD,ACSL3,GPI,MTHFD1,ND1,ND4,ND5,ND6,NDUFA1,NDUFA9,NDUFB2,NDUFB4,NDUFB5,NDUFB9,NDUFS2,NDUFV1,NDUFS4,NDUFS5,NME1,PNP,PDHA1,PRPSAP2,RRM2,SDHC,UCK2,GMPS,KYNU,PAICS,HSD17B12,CMPK1,NANS,NAGK,AFMID,UQCC3	43/295
3_Member	GO Biological Processes	GO:1902600	proton transmembrane transport	-15.832	-13.3579	291,292,509,515,516,527,535,1327,1349,1351,4512,4514,4519,4535,4538,4540,4541,4694,4704,4708,4710,4711,4715,4720,4723,4724,4725,5250,7388,8992,9550,10159,23530,27069	SLC25A4,SLC25A5,ATP5F1C,ATP5PB,ATP5MC1,ATP6V0C,ATP6V0A1,COX4I1,COX7B,COX8A,COX1,COX3,CYTB,ND1,ND4,ND5,ND6,NDUFA1,NDUFA9,NDUFB2,NDUFB4,NDUFB5,NDUFB9,NDUFS2,NDUFV1,NDUFS4,NDUFS5,SLC25A3,UQCRH,ATP6V0E1,ATP6V1G1,ATP6AP2,NNT,GHITM	34/184
3_Member	GO Biological Processes	GO:0072522	purine-containing compound biosynthetic process	-14.7619	-12.3324	38,132,226,471,509,515,516,527,1738,2181,4507,4522,4535,4538,4540,4541,4694,4704,4708,4710,4711,4715,4720,4723,4724,4725,4830,4860,5160,5636,6391,8833,8942,10606,51144,125061,790955	ACAT1,ADK,ALDOA,ATIC,ATP5F1C,ATP5PB,ATP5MC1,ATP6V0C,DLD,ACSL3,MTAP,MTHFD1,ND1,ND4,ND5,ND6,NDUFA1,NDUFA9,NDUFB2,NDUFB4,NDUFB5,NDUFB9,NDUFS2,NDUFV1,NDUFS4,NDUFS5,NME1,PNP,PDHA1,PRPSAP2,SDHC,GMPS,KYNU,PAICS,HSD17B12,AFMID,UQCC3	37/236
3_Member	GO Biological Processes	GO:0046390	ribose phosphate biosynthetic process	-14.7033	-12.279	132,226,471,509,515,516,527,978,4522,4535,4538,4540,4541,4694,4704,4708,4710,4711,4715,4720,4723,4724,4725,4830,5636,6391,7371,8833,10606,51727,790955	ADK,ALDOA,ATIC,ATP5F1C,ATP5PB,ATP5MC1,ATP6V0C,CDA,MTHFD1,ND1,ND4,ND5,ND6,NDUFA1,NDUFA9,NDUFB2,NDUFB4,NDUFB5,NDUFB9,NDUFS2,NDUFV1,NDUFS4,NDUFS5,NME1,PRPSAP2,SDHC,UCK2,GMPS,PAICS,CMPK1,UQCC3	31/165
3_Member	GO Biological Processes	GO:0009165	nucleotide biosynthetic process	-14.5744	-12.1553	132,226,471,509,515,516,527,978,4522,4535,4538,4540,4541,4694,4704,4708,4710,4711,4715,4720,4723,4724,4725,4830,4860,5636,6241,6391,7371,8833,8942,10606,51727,125061,790955	ADK,ALDOA,ATIC,ATP5F1C,ATP5PB,ATP5MC1,ATP6V0C,CDA,MTHFD1,ND1,ND4,ND5,ND6,NDUFA1,NDUFA9,NDUFB2,NDUFB4,NDUFB5,NDUFB9,NDUFS2,NDUFV1,NDUFS4,NDUFS5,NME1,PNP,PRPSAP2,RRM2,SDHC,UCK2,GMPS,KYNU,PAICS,CMPK1,AFMID,UQCC3	35/214
3_Member	KEGG Pathway	hsa04932	Non-alcoholic fatty liver disease	-14.4582	-12.0602	841,998,1327,1337,1349,1350,1351,1432,1965,2353,3576,4512,4514,4519,4694,4704,4708,4710,4711,4715,4720,4723,4724,4725,5603,6391,6945,7385,7388,27089	CASP8,CDC42,COX4I1,COX6A1,COX7B,COX7C,COX8A,MAPK14,EIF2S1,FOS,CXCL8,COX1,COX3,CYTB,NDUFA1,NDUFA9,NDUFB2,NDUFB4,NDUFB5,NDUFB9,NDUFS2,NDUFV1,NDUFS4,NDUFS5,MAPK13,SDHC,MLX,UQCRC2,UQCRH,UQCRQ	30/157
3_Member	GO Biological Processes	GO:0009260	ribonucleotide biosynthetic process	-14.3801	-11.991	132,226,471,509,515,516,527,978,4522,4535,4538,4540,4541,4694,4704,4708,4710,4711,4715,4720,4723,4724,4725,4830,6391,7371,8833,10606,51727,790955	ADK,ALDOA,ATIC,ATP5F1C,ATP5PB,ATP5MC1,ATP6V0C,CDA,MTHFD1,ND1,ND4,ND5,ND6,NDUFA1,NDUFA9,NDUFB2,NDUFB4,NDUFB5,NDUFB9,NDUFS2,NDUFV1,NDUFS4,NDUFS5,NME1,SDHC,UCK2,GMPS,PAICS,CMPK1,UQCC3	30/158
3_Member	KEGG Pathway	hsa04714	Thermogenesis	-14.0599	-11.6851	86,509,515,516,1327,1337,1349,1350,1351,1432,2181,4512,4514,4519,4535,4538,4540,4541,4694,4704,4708,4710,4711,4715,4720,4723,4724,4725,5603,5606,6391,7385,7388,27089,84987,388753	ACTL6A,ATP5F1C,ATP5PB,ATP5MC1,COX4I1,COX6A1,COX7B,COX7C,COX8A,MAPK14,ACSL3,COX1,COX3,CYTB,ND1,ND4,ND5,ND6,NDUFA1,NDUFA9,NDUFB2,NDUFB4,NDUFB5,NDUFB9,NDUFS2,NDUFV1,NDUFS4,NDUFS5,MAPK13,MAP2K3,SDHC,UQCRC2,UQCRH,UQCRQ,COX14,COA6	36/235
3_Member	GO Biological Processes	GO:0090407	organophosphate biosynthetic process	-13.8758	-11.5056	38,132,226,471,509,515,516,527,978,1040,1738,2181,2821,4522,4535,4538,4540,4541,4694,4704,4708,4710,4711,4715,4720,4723,4724,4725,4830,4860,5160,5321,5636,6241,6342,6391,6652,7167,7371,8527,8566,8833,8942,10327,10390,10606,51144,51727,54187,55151,55577,55650,63874,79947,84188,85465,125061,790955	ACAT1,ADK,ALDOA,ATIC,ATP5F1C,ATP5PB,ATP5MC1,ATP6V0C,CDA,CDS1,DLD,ACSL3,GPI,MTHFD1,ND1,ND4,ND5,ND6,NDUFA1,NDUFA9,NDUFB2,NDUFB4,NDUFB5,NDUFB9,NDUFS2,NDUFV1,NDUFS4,NDUFS5,NME1,PNP,PDHA1,PLA2G4A,PRPSAP2,RRM2,SCP2,SDHC,SORD,TPI1,UCK2,DGKD,PDXK,GMPS,KYNU,AKR1A1,CEPT1,PAICS,HSD17B12,CMPK1,NANS,TMEM38B,NAGK,PIGV,ABHD4,DHDDS,FAR1,SELENOI,AFMID,UQCC3	58/569
3_Member	GO Biological Processes	GO:0033108	mitochondrial respiratory chain complex assembly	-13.5123	-11.1558	617,4535,4538,4540,4541,4694,4704,4708,4710,4711,4715,4720,4724,4725,5018,51204,51300,55863,80224,84233,84334,84987,135154,790955	BCS1L,ND1,ND4,ND5,ND6,NDUFA1,NDUFA9,NDUFB2,NDUFB4,NDUFB5,NDUFB9,NDUFS2,NDUFS4,NDUFS5,OXA1L,TACO1,TIMMDC1,TMEM126B,NUBPL,TMEM126A,COA8,COX14,SDHAF4,UQCC3	24/105
3_Member	GO Biological Processes	GO:0009145	purine nucleoside triphosphate biosynthetic process	-13.4482	-11.1005	132,226,509,515,516,527,4535,4538,4540,4541,4694,4704,4708,4710,4711,4715,4720,4723,4724,4725,4830,6391,790955	ADK,ALDOA,ATP5F1C,ATP5PB,ATP5MC1,ATP6V0C,ND1,ND4,ND5,ND6,NDUFA1,NDUFA9,NDUFB2,NDUFB4,NDUFB5,NDUFB9,NDUFS2,NDUFV1,NDUFS4,NDUFS5,NME1,SDHC,UQCC3	23/96
3_Member	GO Biological Processes	GO:0010257	NADH dehydrogenase complex assembly	-13.2044	-10.8904	617,4535,4538,4540,4541,4694,4704,4708,4710,4711,4715,4720,4724,4725,5018,51300,55863,80224,84233	BCS1L,ND1,ND4,ND5,ND6,NDUFA1,NDUFA9,NDUFB2,NDUFB4,NDUFB5,NDUFB9,NDUFS2,NDUFS4,NDUFS5,OXA1L,TIMMDC1,TMEM126B,NUBPL,TMEM126A	19/63
3_Member	GO Biological Processes	GO:0032981	mitochondrial respiratory chain complex I assembly	-13.2044	-10.8904	617,4535,4538,4540,4541,4694,4704,4708,4710,4711,4715,4720,4724,4725,5018,51300,55863,80224,84233	BCS1L,ND1,ND4,ND5,ND6,NDUFA1,NDUFA9,NDUFB2,NDUFB4,NDUFB5,NDUFB9,NDUFS2,NDUFS4,NDUFS5,OXA1L,TIMMDC1,TMEM126B,NUBPL,TMEM126A	19/63
3_Member	GO Biological Processes	GO:0009142	nucleoside triphosphate biosynthetic process	-13.1266	-10.8247	132,226,509,515,516,527,4535,4538,4540,4541,4694,4704,4708,4710,4711,4715,4720,4723,4724,4725,4830,6391,7371,790955	ADK,ALDOA,ATP5F1C,ATP5PB,ATP5MC1,ATP6V0C,ND1,ND4,ND5,ND6,NDUFA1,NDUFA9,NDUFB2,NDUFB4,NDUFB5,NDUFB9,NDUFS2,NDUFV1,NDUFS4,NDUFS5,NME1,SDHC,UCK2,UQCC3	24/109
3_Member	GO Biological Processes	GO:0009152	purine ribonucleotide biosynthetic process	-13.025	-10.7347	132,226,471,509,515,516,527,4522,4535,4538,4540,4541,4694,4704,4708,4710,4711,4715,4720,4723,4724,4725,4830,6391,8833,10606,790955	ADK,ALDOA,ATIC,ATP5F1C,ATP5PB,ATP5MC1,ATP6V0C,MTHFD1,ND1,ND4,ND5,ND6,NDUFA1,NDUFA9,NDUFB2,NDUFB4,NDUFB5,NDUFB9,NDUFS2,NDUFV1,NDUFS4,NDUFS5,NME1,SDHC,GMPS,PAICS,UQCC3	27/142
3_Member	GO Biological Processes	GO:0006164	purine nucleotide biosynthetic process	-12.9416	-10.6577	132,226,471,509,515,516,527,4522,4535,4538,4540,4541,4694,4704,4708,4710,4711,4715,4720,4723,4724,4725,4830,5636,6391,8833,8942,10606,125061,790955	ADK,ALDOA,ATIC,ATP5F1C,ATP5PB,ATP5MC1,ATP6V0C,MTHFD1,ND1,ND4,ND5,ND6,NDUFA1,NDUFA9,NDUFB2,NDUFB4,NDUFB5,NDUFB9,NDUFS2,NDUFV1,NDUFS4,NDUFS5,NME1,PRPSAP2,SDHC,GMPS,KYNU,PAICS,AFMID,UQCC3	30/178
3_Member	GO Biological Processes	GO:0009201	ribonucleoside triphosphate biosynthetic process	-12.9404	-10.6577	226,509,515,516,527,4535,4538,4540,4541,4694,4704,4708,4710,4711,4715,4720,4723,4724,4725,4830,6391,7371,790955	ALDOA,ATP5F1C,ATP5PB,ATP5MC1,ATP6V0C,ND1,ND4,ND5,ND6,NDUFA1,NDUFA9,NDUFB2,NDUFB4,NDUFB5,NDUFB9,NDUFS2,NDUFV1,NDUFS4,NDUFS5,NME1,SDHC,UCK2,UQCC3	23/101
3_Member	Reactome Gene Sets	R-HSA-6799198	Complex I biogenesis	-12.9277	-10.6488	4535,4538,4540,4541,4694,4704,4708,4710,4711,4715,4720,4723,4724,4725,5018,51300,55863,80224,84233	ND1,ND4,ND5,ND6,NDUFA1,NDUFA9,NDUFB2,NDUFB4,NDUFB5,NDUFB9,NDUFS2,NDUFV1,NDUFS4,NDUFS5,OXA1L,TIMMDC1,TMEM126B,NUBPL,TMEM126A	19/65
3_Member	GO Biological Processes	GO:0006754	ATP biosynthetic process	-12.7306	-10.4592	226,509,515,516,527,4535,4538,4540,4541,4694,4704,4708,4710,4711,4715,4720,4723,4724,4725,6391,790955	ALDOA,ATP5F1C,ATP5PB,ATP5MC1,ATP6V0C,ND1,ND4,ND5,ND6,NDUFA1,NDUFA9,NDUFB2,NDUFB4,NDUFB5,NDUFB9,NDUFS2,NDUFV1,NDUFS4,NDUFS5,SDHC,UQCC3	21/84
3_Member	GO Biological Processes	GO:0009206	purine ribonucleoside triphosphate biosynthetic process	-12.5668	-10.3062	226,509,515,516,527,4535,4538,4540,4541,4694,4704,4708,4710,4711,4715,4720,4723,4724,4725,4830,6391,790955	ALDOA,ATP5F1C,ATP5PB,ATP5MC1,ATP6V0C,ND1,ND4,ND5,ND6,NDUFA1,NDUFA9,NDUFB2,NDUFB4,NDUFB5,NDUFB9,NDUFS2,NDUFV1,NDUFS4,NDUFS5,NME1,SDHC,UQCC3	22/95
3_Member	GO Biological Processes	GO:0097250	mitochondrial respirasome assembly	-12.4936	-10.2402	617,4535,4538,4540,4541,4694,4704,4708,4710,4711,4715,4720,4724,4725,5018,51204,51300,55863,80224,84233,84334,84987,135154,790955	BCS1L,ND1,ND4,ND5,ND6,NDUFA1,NDUFA9,NDUFB2,NDUFB4,NDUFB5,NDUFB9,NDUFS2,NDUFS4,NDUFS5,OXA1L,TACO1,TIMMDC1,TMEM126B,NUBPL,TMEM126A,COA8,COX14,SDHAF4,UQCC3	24/116
3_Member	WikiPathways	WP4396	Nonalcoholic fatty liver disease	-12.1384	-9.92222	841,998,1327,1337,1349,1350,1351,1965,3576,4512,4514,4519,4694,4704,4708,4710,4711,4715,4720,4723,4724,4725,6391,6945,7385,7388,27089	CASP8,CDC42,COX4I1,COX6A1,COX7B,COX7C,COX8A,EIF2S1,CXCL8,COX1,COX3,CYTB,NDUFA1,NDUFA9,NDUFB2,NDUFB4,NDUFB5,NDUFB9,NDUFS2,NDUFV1,NDUFS4,NDUFS5,SDHC,MLX,UQCRC2,UQCRH,UQCRQ	27/154
3_Member	GO Biological Processes	GO:0015986	proton motive force-driven ATP synthesis	-11.9223	-9.73427	509,515,516,527,4535,4538,4540,4541,4694,4704,4708,4710,4711,4715,4720,4723,4724,4725,6391	ATP5F1C,ATP5PB,ATP5MC1,ATP6V0C,ND1,ND4,ND5,ND6,NDUFA1,NDUFA9,NDUFB2,NDUFB4,NDUFB5,NDUFB9,NDUFS2,NDUFV1,NDUFS4,NDUFS5,SDHC	19/73
3_Member	GO Biological Processes	GO:0006120	mitochondrial electron transport, NADH to ubiquinone	-11.1128	-9.01497	1738,4535,4538,4540,4541,4694,4704,4708,4710,4711,4715,4720,4723,4724,4725	DLD,ND1,ND4,ND5,ND6,NDUFA1,NDUFA9,NDUFB2,NDUFB4,NDUFB5,NDUFB9,NDUFS2,NDUFV1,NDUFS4,NDUFS5	15/46
3_Member	GO Biological Processes	GO:0042776	proton motive force-driven mitochondrial ATP synthesis	-10.8914	-8.81287	509,515,4535,4538,4540,4541,4694,4704,4708,4710,4711,4715,4720,4723,4724,4725,6391	ATP5F1C,ATP5PB,ND1,ND4,ND5,ND6,NDUFA1,NDUFA9,NDUFB2,NDUFB4,NDUFB5,NDUFB9,NDUFS2,NDUFV1,NDUFS4,NDUFS5,SDHC	17/64
3_Member	WikiPathways	WP4324	Mitochondrial complex I assembly model OXPHOS system	-10.8196	-8.74576	4535,4538,4540,4541,4694,4708,4710,4711,4715,4720,4723,4724,4725,51300,55863,80224	ND1,ND4,ND5,ND6,NDUFA1,NDUFB2,NDUFB4,NDUFB5,NDUFB9,NDUFS2,NDUFV1,NDUFS4,NDUFS5,TIMMDC1,TMEM126B,NUBPL	16/56
3_Member	GO Biological Processes	GO:1901137	carbohydrate derivative biosynthetic process	-10.6983	-8.64048	132,226,471,509,515,516,527,978,2650,2821,3340,3703,4124,4507,4522,4535,4538,4540,4541,4694,4704,4708,4710,4711,4715,4720,4723,4724,4725,4830,4860,5636,5663,6185,6241,6391,6652,7167,7371,8833,10327,10606,51727,54187,55568,55577,55650,55858,56886,79947,790955	ADK,ALDOA,ATIC,ATP5F1C,ATP5PB,ATP5MC1,ATP6V0C,CDA,GCNT1,GPI,NDST1,STT3A,MAN2A1,MTAP,MTHFD1,ND1,ND4,ND5,ND6,NDUFA1,NDUFA9,NDUFB2,NDUFB4,NDUFB5,NDUFB9,NDUFS2,NDUFV1,NDUFS4,NDUFS5,NME1,PNP,PRPSAP2,PSEN1,RPN2,RRM2,SDHC,SORD,TPI1,UCK2,GMPS,AKR1A1,PAICS,CMPK1,NANS,GALNT10,NAGK,PIGV,TMEM165,UGGT1,DHDDS,UQCC3	51/551
3_Member	WikiPathways	WP623	Oxidative phosphorylation	-10.3167	-8.3018	515,516,4535,4538,4540,4541,4704,4708,4710,4711,4715,4720,4723,4724,4725,10159	ATP5PB,ATP5MC1,ND1,ND4,ND5,ND6,NDUFA9,NDUFB2,NDUFB4,NDUFB5,NDUFB9,NDUFS2,NDUFV1,NDUFS4,NDUFS5,ATP6AP2	16/60
3_Member	CORUM	CORUM:178	Respiratory chain complex I (holoenzyme), mitochondrial	-9.10886	-7.17715	4535,4540,4541,4694,4704,4708,4710,4711,4715,4720,4723,4724,4725	ND1,ND5,ND6,NDUFA1,NDUFA9,NDUFB2,NDUFB4,NDUFB5,NDUFB9,NDUFS2,NDUFV1,NDUFS4,NDUFS5	13/44
3_Member	GO Biological Processes	GO:0098655	monoatomic cation transmembrane transport	-7.95073	-6.11794	291,292,483,509,515,516,527,535,1327,1349,1351,1909,3685,4512,4514,4519,4535,4538,4540,4541,4694,4704,4708,4710,4711,4715,4720,4723,4724,4725,5250,5663,6526,6533,6574,7009,7388,8992,8996,9550,10159,11261,23516,23530,27069,29927,55151,55676,55858,57181,79073,148867,261729	SLC25A4,SLC25A5,ATP1B3,ATP5F1C,ATP5PB,ATP5MC1,ATP6V0C,ATP6V0A1,COX4I1,COX7B,COX8A,EDNRA,ITGAV,COX1,COX3,CYTB,ND1,ND4,ND5,ND6,NDUFA1,NDUFA9,NDUFB2,NDUFB4,NDUFB5,NDUFB9,NDUFS2,NDUFV1,NDUFS4,NDUFS5,SLC25A3,PSEN1,SLC5A3,SLC6A6,SLC20A1,TMBIM6,UQCRH,ATP6V0E1,NOL3,ATP6V1G1,ATP6AP2,CHP1,SLC39A14,NNT,GHITM,SEC61A1,TMEM38B,SLC30A6,TMEM165,SLC39A10,TMEM109,SLC30A7,STEAP2	53/701
3_Member	GO Biological Processes	GO:0098662	inorganic cation transmembrane transport	-7.8488	-6.02661	291,292,483,509,515,516,527,535,1327,1349,1351,1909,3685,4512,4514,4519,4535,4538,4540,4541,4694,4704,4708,4710,4711,4715,4720,4723,4724,4725,5250,5663,6526,6533,6574,7009,7388,8992,8996,9550,10159,11261,23516,23530,27069,29927,55151,55676,55858,57181,148867,261729	SLC25A4,SLC25A5,ATP1B3,ATP5F1C,ATP5PB,ATP5MC1,ATP6V0C,ATP6V0A1,COX4I1,COX7B,COX8A,EDNRA,ITGAV,COX1,COX3,CYTB,ND1,ND4,ND5,ND6,NDUFA1,NDUFA9,NDUFB2,NDUFB4,NDUFB5,NDUFB9,NDUFS2,NDUFV1,NDUFS4,NDUFS5,SLC25A3,PSEN1,SLC5A3,SLC6A6,SLC20A1,TMBIM6,UQCRH,ATP6V0E1,NOL3,ATP6V1G1,ATP6AP2,CHP1,SLC39A14,NNT,GHITM,SEC61A1,TMEM38B,SLC30A6,TMEM165,SLC39A10,SLC30A7,STEAP2	52/686
3_Member	GO Biological Processes	GO:0098660	inorganic ion transmembrane transport	-6.82571	-5.08984	291,292,483,509,515,516,527,535,1327,1349,1351,1364,1909,3685,4512,4514,4519,4535,4538,4540,4541,4694,4704,4708,4710,4711,4715,4720,4723,4724,4725,5250,5663,6526,6533,6574,7009,7388,8992,8996,9550,10159,11261,23516,23530,25932,27069,29927,55151,55676,55858,57181,148867,261729	SLC25A4,SLC25A5,ATP1B3,ATP5F1C,ATP5PB,ATP5MC1,ATP6V0C,ATP6V0A1,COX4I1,COX7B,COX8A,CLDN4,EDNRA,ITGAV,COX1,COX3,CYTB,ND1,ND4,ND5,ND6,NDUFA1,NDUFA9,NDUFB2,NDUFB4,NDUFB5,NDUFB9,NDUFS2,NDUFV1,NDUFS4,NDUFS5,SLC25A3,PSEN1,SLC5A3,SLC6A6,SLC20A1,TMBIM6,UQCRH,ATP6V0E1,NOL3,ATP6V1G1,ATP6AP2,CHP1,SLC39A14,NNT,CLIC4,GHITM,SEC61A1,TMEM38B,SLC30A6,TMEM165,SLC39A10,SLC30A7,STEAP2	54/780
3_Member	KEGG Pathway	hsa04723	Retrograde endocannabinoid signaling	-5.16443	-3.57774	1432,4535,4538,4540,4541,4694,4704,4708,4710,4711,4715,4720,4723,4724,4725,5578,5603	MAPK14,ND1,ND4,ND5,ND6,NDUFA1,NDUFA9,NDUFB2,NDUFB4,NDUFB5,NDUFB9,NDUFS2,NDUFV1,NDUFS4,NDUFS5,PRKCA,MAPK13	17/149
4_Summary	Reactome Gene Sets	R-HSA-9824446	Viral Infection Pathways	-28.2817	-24.7835	160,375,483,857,1025,1460,1514,1778,1781,2547,2810,2963,2967,3017,3065,3105,3326,3656,3703,3921,4088,4124,4736,5062,5431,5435,5436,5500,5589,5685,5687,5691,5692,5694,5705,5706,5713,5714,5868,5901,6143,6147,6164,6169,6171,6176,6185,6188,6189,6192,6193,6203,6222,6227,6233,6383,6634,6636,6829,7311,7314,7329,7520,7533,8148,8334,8338,8767,8907,9636,9978,10213,10284,11311,23367,23511,25820,25978,28972,51271,51510,60559,79668,79833,81929,84313,91782,92421,140735,388,1272,1291,1741,1808,3685,3915,4233,4478,5578,5604,5921,8828,8986,10096,10097,10109,10413,10487,10627,11313,23385,57211,57522,103910,38,1491,1738,1743,2184,2744,2747,4357,4507,5723,5917,6303,7965,8942,51540,54498,58478,64087,125061,1965,1973,1983,8668,8669,9669,10480,27335,51386,1974,4733,9567,28985,6729,6731,29927,58477,9801,327,5518,5520,527,8992,9550,54468,1432,1956,2353,3576,4938,5603	AP2A1,ARF1,ATP1B3,CAV1,CDK9,CSNK2B,CTSL,DYNC1H1,DYNC1I2,XRCC6,SFN,GTF2F2,GTF2H3,H2BC5,HDAC1,HLA-A,HSP90AB1,IRAK2,STT3A,RPSA,SMAD3,MAN2A1,RPL10A,PAK2,POLR2B,POLR2F,POLR2G,PPP1CB,PRKCSH,PSMA4,PSMA6,PSMB3,PSMB4,PSMB6,PSMC5,PSMC6,PSMD7,PSMD8,RAB5A,RAN,RPL19,RPL23A,RPL34,RPL38,RPL41,RPLP1,RPN2,RPS3,RPS3A,RPS4Y1,RPS5,RPS9,RPS18,RPS21,RPS27A,SDC2,SNRPD3,SNRPF,SUPT5H,UBA52,UBB,UBE2I,XRCC5,YWHAH,TAF15,H2AC6,H2AC20,RIPK2,AP1M1,ISG15,RBX1,PSMD14,SAP18,VPS45,LARP1,NUP188,ARIH1,CHMP2B,SPCS1,UBAP1,CHMP5,SPCS3,PARP8,GEMIN6,SEH1L,VPS25,CHMP7,CHMP4C,DYNLL2,RHOB,CNTN1,COL6A1,DLG3,DPYSL2,ITGAV,LAMC1,MET,MSN,PRKCA,MAP2K1,RASA1,NRP2,RPS6KA4,ACTR3,ACTR2,ARPC2,YAP1,CAP1,MYL12A,LYPLA2,NCSTN,ADGRG6,SRGAP1,MYL12B,ACAT1,CTH,DLD,DLST,FAH,GLS,GLUD2,MPST,MTAP,PSPH,RARS1,SAT1,AIMP2,KYNU,SCLY,SMOX,ENOPH1,MCCC2,AFMID,EIF2S1,EIF4A1,EIF5,EIF3I,EIF3J,EIF5B,EIF3M,EIF3K,EIF3L,EIF4A2,DRG1,GTPBP1,MCTS1,SRP54,SRP72,SEC61A1,SRPRB,MRPL19,APEH,PPP2R1A,PPP2R2A,ATP6V0C,ATP6V0E1,ATP6V1G1,MIOS,MAPK14,EGFR,FOS,CXCL8,OAS1,MAPK13	164/-
4_Member	Reactome Gene Sets	R-HSA-9824446	Viral Infection Pathways	-28.2817	-24.7835	160,375,483,857,1025,1460,1514,1778,1781,2547,2810,2963,2967,3017,3065,3105,3326,3656,3703,3921,4088,4124,4736,5062,5431,5435,5436,5500,5589,5685,5687,5691,5692,5694,5705,5706,5713,5714,5868,5901,6143,6147,6164,6169,6171,6176,6185,6188,6189,6192,6193,6203,6222,6227,6233,6383,6634,6636,6829,7311,7314,7329,7520,7533,8148,8334,8338,8767,8907,9636,9978,10213,10284,11311,23367,23511,25820,25978,28972,51271,51510,60559,79668,79833,81929,84313,91782,92421,140735	AP2A1,ARF1,ATP1B3,CAV1,CDK9,CSNK2B,CTSL,DYNC1H1,DYNC1I2,XRCC6,SFN,GTF2F2,GTF2H3,H2BC5,HDAC1,HLA-A,HSP90AB1,IRAK2,STT3A,RPSA,SMAD3,MAN2A1,RPL10A,PAK2,POLR2B,POLR2F,POLR2G,PPP1CB,PRKCSH,PSMA4,PSMA6,PSMB3,PSMB4,PSMB6,PSMC5,PSMC6,PSMD7,PSMD8,RAB5A,RAN,RPL19,RPL23A,RPL34,RPL38,RPL41,RPLP1,RPN2,RPS3,RPS3A,RPS4Y1,RPS5,RPS9,RPS18,RPS21,RPS27A,SDC2,SNRPD3,SNRPF,SUPT5H,UBA52,UBB,UBE2I,XRCC5,YWHAH,TAF15,H2AC6,H2AC20,RIPK2,AP1M1,ISG15,RBX1,PSMD14,SAP18,VPS45,LARP1,NUP188,ARIH1,CHMP2B,SPCS1,UBAP1,CHMP5,SPCS3,PARP8,GEMIN6,SEH1L,VPS25,CHMP7,CHMP4C,DYNLL2	89/692
4_Member	Reactome Gene Sets	R-HSA-9675108	Nervous system development	-18.4517	-15.8792	160,388,1272,1291,1460,1741,1808,3326,3685,3915,3921,4233,4478,4736,5062,5578,5604,5685,5687,5691,5692,5694,5705,5706,5713,5714,5921,6143,6147,6164,6169,6171,6176,6188,6189,6192,6193,6203,6222,6227,6233,6383,7311,7314,8828,8986,9978,10096,10097,10109,10213,10413,10487,10627,11313,23385,57211,57522,103910	AP2A1,RHOB,CNTN1,COL6A1,CSNK2B,DLG3,DPYSL2,HSP90AB1,ITGAV,LAMC1,RPSA,MET,MSN,RPL10A,PAK2,PRKCA,MAP2K1,PSMA4,PSMA6,PSMB3,PSMB4,PSMB6,PSMC5,PSMC6,PSMD7,PSMD8,RASA1,RPL19,RPL23A,RPL34,RPL38,RPL41,RPLP1,RPS3,RPS3A,RPS4Y1,RPS5,RPS9,RPS18,RPS21,RPS27A,SDC2,UBA52,UBB,NRP2,RPS6KA4,RBX1,ACTR3,ACTR2,ARPC2,PSMD14,YAP1,CAP1,MYL12A,LYPLA2,NCSTN,ADGRG6,SRGAP1,MYL12B	59/467
4_Member	Reactome Gene Sets	R-HSA-422475	Axon guidance	-18.0783	-15.5273	160,388,1272,1291,1460,1741,1808,3326,3685,3915,3921,4233,4478,4736,5062,5578,5604,5685,5687,5691,5692,5694,5705,5706,5713,5714,5921,6143,6147,6164,6169,6171,6176,6188,6189,6192,6193,6203,6222,6227,6233,6383,7311,7314,8828,8986,9978,10096,10097,10109,10213,10487,10627,11313,23385,57522,103910	AP2A1,RHOB,CNTN1,COL6A1,CSNK2B,DLG3,DPYSL2,HSP90AB1,ITGAV,LAMC1,RPSA,MET,MSN,RPL10A,PAK2,PRKCA,MAP2K1,PSMA4,PSMA6,PSMB3,PSMB4,PSMB6,PSMC5,PSMC6,PSMD7,PSMD8,RASA1,RPL19,RPL23A,RPL34,RPL38,RPL41,RPLP1,RPS3,RPS3A,RPS4Y1,RPS5,RPS9,RPS18,RPS21,RPS27A,SDC2,UBA52,UBB,NRP2,RPS6KA4,RBX1,ACTR3,ACTR2,ARPC2,PSMD14,CAP1,MYL12A,LYPLA2,NCSTN,SRGAP1,MYL12B	57/446
4_Member	Reactome Gene Sets	R-HSA-71291	Metabolism of amino acids and derivatives	-15.8476	-13.3676	38,1491,1738,1743,2184,2744,2747,3921,4357,4507,4736,5685,5687,5691,5692,5694,5705,5706,5713,5714,5723,5917,6143,6147,6164,6169,6171,6176,6188,6189,6192,6193,6203,6222,6227,6233,6303,7311,7965,8942,10213,51540,54498,58478,64087,125061	ACAT1,CTH,DLD,DLST,FAH,GLS,GLUD2,RPSA,MPST,MTAP,RPL10A,PSMA4,PSMA6,PSMB3,PSMB4,PSMB6,PSMC5,PSMC6,PSMD7,PSMD8,PSPH,RARS1,RPL19,RPL23A,RPL34,RPL38,RPL41,RPLP1,RPS3,RPS3A,RPS4Y1,RPS5,RPS9,RPS18,RPS21,RPS27A,SAT1,UBA52,AIMP2,KYNU,PSMD14,SCLY,SMOX,ENOPH1,MCCC2,AFMID	46/336
4_Member	Reactome Gene Sets	R-HSA-376176	Signaling by ROBO receptors	-15.5056	-13.0374	3921,4736,5062,5578,5685,5687,5691,5692,5694,5705,5706,5713,5714,6143,6147,6164,6169,6171,6176,6188,6189,6192,6193,6203,6222,6227,6233,7311,7314,9978,10213,10487,57522	RPSA,RPL10A,PAK2,PRKCA,PSMA4,PSMA6,PSMB3,PSMB4,PSMB6,PSMC5,PSMC6,PSMD7,PSMD8,RPL19,RPL23A,RPL34,RPL38,RPL41,RPLP1,RPS3,RPS3A,RPS4Y1,RPS5,RPS9,RPS18,RPS21,RPS27A,UBA52,UBB,RBX1,PSMD14,CAP1,SRGAP1	33/177
4_Member	Reactome Gene Sets	R-HSA-72706	GTP hydrolysis and joining of the 60S ribosomal subunit	-15.1698	-12.7073	1965,1973,1983,3921,4736,6143,6147,6164,6169,6171,6176,6188,6189,6192,6193,6203,6222,6227,6233,7311,8668,8669,9669,10480,27335,51386	EIF2S1,EIF4A1,EIF5,RPSA,RPL10A,RPL19,RPL23A,RPL34,RPL38,RPL41,RPLP1,RPS3,RPS3A,RPS4Y1,RPS5,RPS9,RPS18,RPS21,RPS27A,UBA52,EIF3I,EIF3J,EIF5B,EIF3M,EIF3K,EIF3L	26/108
4_Member	Reactome Gene Sets	R-HSA-9010553	Regulation of expression of SLITs and ROBOs	-14.8839	-12.4382	3921,4736,5685,5687,5691,5692,5694,5705,5706,5713,5714,6143,6147,6164,6169,6171,6176,6188,6189,6192,6193,6203,6222,6227,6233,7311,7314,9978,10213	RPSA,RPL10A,PSMA4,PSMA6,PSMB3,PSMB4,PSMB6,PSMC5,PSMC6,PSMD7,PSMD8,RPL19,RPL23A,RPL34,RPL38,RPL41,RPLP1,RPS3,RPS3A,RPS4Y1,RPS5,RPS9,RPS18,RPS21,RPS27A,UBA52,UBB,RBX1,PSMD14	29/141
4_Member	Reactome Gene Sets	R-HSA-72613	Eukaryotic Translation Initiation	-14.4597	-12.0602	1965,1973,1983,3921,4736,6143,6147,6164,6169,6171,6176,6188,6189,6192,6193,6203,6222,6227,6233,7311,8668,8669,9669,10480,27335,51386	EIF2S1,EIF4A1,EIF5,RPSA,RPL10A,RPL19,RPL23A,RPL34,RPL38,RPL41,RPLP1,RPS3,RPS3A,RPS4Y1,RPS5,RPS9,RPS18,RPS21,RPS27A,UBA52,EIF3I,EIF3J,EIF5B,EIF3M,EIF3K,EIF3L	26/115
4_Member	Reactome Gene Sets	R-HSA-72737	Cap-dependent Translation Initiation	-14.4597	-12.0602	1965,1973,1983,3921,4736,6143,6147,6164,6169,6171,6176,6188,6189,6192,6193,6203,6222,6227,6233,7311,8668,8669,9669,10480,27335,51386	EIF2S1,EIF4A1,EIF5,RPSA,RPL10A,RPL19,RPL23A,RPL34,RPL38,RPL41,RPLP1,RPS3,RPS3A,RPS4Y1,RPS5,RPS9,RPS18,RPS21,RPS27A,UBA52,EIF3I,EIF3J,EIF5B,EIF3M,EIF3K,EIF3L	26/115
4_Member	Reactome Gene Sets	R-HSA-9679506	SARS-CoV Infections	-14.2807	-11.9012	160,483,857,1514,2810,3065,3105,3326,3656,3703,3921,4088,4124,5589,5706,6185,6188,6189,6192,6193,6203,6222,6227,6233,6383,6634,6636,7311,7314,7329,7533,8767,9636,9978,10284,11311,23367,23511,25978,79668,79833,81929,91782,92421	AP2A1,ATP1B3,CAV1,CTSL,SFN,HDAC1,HLA-A,HSP90AB1,IRAK2,STT3A,RPSA,SMAD3,MAN2A1,PRKCSH,PSMC6,RPN2,RPS3,RPS3A,RPS4Y1,RPS5,RPS9,RPS18,RPS21,RPS27A,SDC2,SNRPD3,SNRPF,UBA52,UBB,UBE2I,YWHAH,RIPK2,ISG15,RBX1,SAP18,VPS45,LARP1,NUP188,CHMP2B,PARP8,GEMIN6,SEH1L,CHMP7,CHMP4C	44/340
4_Member	GO Biological Processes	GO:0002181	cytoplasmic translation	-13.8416	-11.476	1973,1974,1983,3921,4733,4736,6143,6147,6164,6169,6171,6176,6188,6189,6193,6203,6222,6227,6233,7311,8668,8669,9567,10480,27335,28985,51386	EIF4A1,EIF4A2,EIF5,RPSA,DRG1,RPL10A,RPL19,RPL23A,RPL34,RPL38,RPL41,RPLP1,RPS3,RPS3A,RPS5,RPS9,RPS18,RPS21,RPS27A,UBA52,EIF3I,EIF3J,GTPBP1,EIF3M,EIF3K,MCTS1,EIF3L	27/132
4_Member	Reactome Gene Sets	R-HSA-9694516	SARS-CoV-2 Infection	-13.5075	-11.1554	857,1514,2810,3105,3326,3656,3703,3921,4124,5589,6185,6188,6189,6192,6193,6203,6222,6227,6233,6383,6634,6636,7311,7314,7329,7533,8767,9636,11311,23367,23511,25978,79668,79833,81929,91782,92421	CAV1,CTSL,SFN,HLA-A,HSP90AB1,IRAK2,STT3A,RPSA,MAN2A1,PRKCSH,RPN2,RPS3,RPS3A,RPS4Y1,RPS5,RPS9,RPS18,RPS21,RPS27A,SDC2,SNRPD3,SNRPF,UBA52,UBB,UBE2I,YWHAH,RIPK2,ISG15,VPS45,LARP1,NUP188,CHMP2B,PARP8,GEMIN6,SEH1L,CHMP7,CHMP4C	37/258
4_Member	Reactome Gene Sets	R-HSA-156827	L13a-mediated translational silencing of Ceruloplasmin expression	-13.3172	-10.9909	1965,1973,3921,4736,6143,6147,6164,6169,6171,6176,6188,6189,6192,6193,6203,6222,6227,6233,7311,8668,8669,10480,27335,51386	EIF2S1,EIF4A1,RPSA,RPL10A,RPL19,RPL23A,RPL34,RPL38,RPL41,RPLP1,RPS3,RPS3A,RPS4Y1,RPS5,RPS9,RPS18,RPS21,RPS27A,UBA52,EIF3I,EIF3J,EIF3M,EIF3K,EIF3L	24/107
4_Member	Reactome Gene Sets	R-HSA-1799339	SRP-dependent cotranslational protein targeting to membrane	-12.8491	-10.574	3921,4736,6143,6147,6164,6169,6171,6176,6185,6188,6189,6192,6193,6203,6222,6227,6233,6729,6731,7311,28972,29927,58477,60559	RPSA,RPL10A,RPL19,RPL23A,RPL34,RPL38,RPL41,RPLP1,RPN2,RPS3,RPS3A,RPS4Y1,RPS5,RPS9,RPS18,RPS21,RPS27A,SRP54,SRP72,UBA52,SPCS1,SEC61A1,SRPRB,SPCS3	24/112
4_Member	Reactome Gene Sets	R-HSA-9678108	SARS-CoV-1 Infection	-12.3218	-10.089	857,1514,2810,3656,3921,4088,5589,5706,6188,6189,6192,6193,6203,6222,6227,6233,7311,7314,7329,7533,25978,79668,91782,92421	CAV1,CTSL,SFN,IRAK2,RPSA,SMAD3,PRKCSH,PSMC6,RPS3,RPS3A,RPS4Y1,RPS5,RPS9,RPS18,RPS21,RPS27A,UBA52,UBB,UBE2I,YWHAH,CHMP2B,PARP8,CHMP7,CHMP4C	24/118
4_Member	Reactome Gene Sets	R-HSA-72702	Ribosomal scanning and start codon recognition	-12.0785	-9.875	1965,1973,1983,3921,6188,6189,6192,6193,6203,6222,6227,6233,8668,8669,10480,27335,51386	EIF2S1,EIF4A1,EIF5,RPSA,RPS3,RPS3A,RPS4Y1,RPS5,RPS9,RPS18,RPS21,RPS27A,EIF3I,EIF3J,EIF3M,EIF3K,EIF3L	17/55
4_Member	Reactome Gene Sets	R-HSA-72689	Formation of a pool of free 40S subunits	-11.9875	-9.7934	3921,4736,6143,6147,6164,6169,6171,6176,6188,6189,6192,6193,6203,6222,6227,6233,7311,8668,8669,10480,27335,51386	RPSA,RPL10A,RPL19,RPL23A,RPL34,RPL38,RPL41,RPLP1,RPS3,RPS3A,RPS4Y1,RPS5,RPS9,RPS18,RPS21,RPS27A,UBA52,EIF3I,EIF3J,EIF3M,EIF3K,EIF3L	22/101
4_Member	Reactome Gene Sets	R-HSA-168255	Influenza Infection	-10.9867	-8.89861	2963,3921,4736,5431,5435,5436,5901,6143,6147,6164,6169,6171,6176,6188,6189,6192,6193,6203,6222,6227,6233,7311,9636,23511,81929	GTF2F2,RPSA,RPL10A,POLR2B,POLR2F,POLR2G,RAN,RPL19,RPL23A,RPL34,RPL38,RPL41,RPLP1,RPS3,RPS3A,RPS4Y1,RPS5,RPS9,RPS18,RPS21,RPS27A,UBA52,ISG15,NUP188,SEH1L	25/147
4_Member	Reactome Gene Sets	R-HSA-72649	Translation initiation complex formation	-10.9526	-8.86693	1965,1973,3921,6188,6189,6192,6193,6203,6222,6227,6233,8668,8669,10480,27335,51386	EIF2S1,EIF4A1,RPSA,RPS3,RPS3A,RPS4Y1,RPS5,RPS9,RPS18,RPS21,RPS27A,EIF3I,EIF3J,EIF3M,EIF3K,EIF3L	16/55
4_Member	Reactome Gene Sets	R-HSA-72662	Activation of the mRNA upon binding of the cap-binding complex and eIFs, and subsequent binding to 43S	-10.8196	-8.74576	1965,1973,3921,6188,6189,6192,6193,6203,6222,6227,6233,8668,8669,10480,27335,51386	EIF2S1,EIF4A1,RPSA,RPS3,RPS3A,RPS4Y1,RPS5,RPS9,RPS18,RPS21,RPS27A,EIF3I,EIF3J,EIF3M,EIF3K,EIF3L	16/56
4_Member	Reactome Gene Sets	R-HSA-168273	Influenza Viral RNA Transcription and Replication	-10.4534	-8.42396	2963,3921,4736,5431,5435,5436,6143,6147,6164,6169,6171,6176,6188,6189,6192,6193,6203,6222,6227,6233,7311,23511,81929	GTF2F2,RPSA,RPL10A,POLR2B,POLR2F,POLR2G,RPL19,RPL23A,RPL34,RPL38,RPL41,RPLP1,RPS3,RPS3A,RPS4Y1,RPS5,RPS9,RPS18,RPS21,RPS27A,UBA52,NUP188,SEH1L	23/131
4_Member	Reactome Gene Sets	R-HSA-9692914	SARS-CoV-1-host interactions	-10.2761	-8.26522	857,2810,3656,3921,4088,5706,6188,6189,6192,6193,6203,6222,6227,6233,7311,7314,7329,7533	CAV1,SFN,IRAK2,RPSA,SMAD3,PSMC6,RPS3,RPS3A,RPS4Y1,RPS5,RPS9,RPS18,RPS21,RPS27A,UBA52,UBB,UBE2I,YWHAH	18/79
4_Member	Reactome Gene Sets	R-HSA-72695	Formation of the ternary complex, and subsequently, the 43S complex	-10.249	-8.24212	1965,3921,6188,6189,6192,6193,6203,6222,6227,6233,8668,8669,10480,27335,51386	EIF2S1,RPSA,RPS3,RPS3A,RPS4Y1,RPS5,RPS9,RPS18,RPS21,RPS27A,EIF3I,EIF3J,EIF3M,EIF3K,EIF3L	15/52
4_Member	Reactome Gene Sets	R-HSA-2408522	Selenoamino acid metabolism	-10.0093	-8.02386	1491,3921,4736,5917,6143,6147,6164,6169,6171,6176,6188,6189,6192,6193,6203,6222,6227,6233,7311,7965,51540	CTH,RPSA,RPL10A,RARS1,RPL19,RPL23A,RPL34,RPL38,RPL41,RPLP1,RPS3,RPS3A,RPS4Y1,RPS5,RPS9,RPS18,RPS21,RPS27A,UBA52,AIMP2,SCLY	21/114
4_Member	Reactome Gene Sets	R-HSA-9705683	SARS-CoV-2-host interactions	-9.98104	-7.99755	857,2810,3105,3326,3656,3921,6188,6189,6192,6193,6203,6222,6227,6233,6634,6636,7311,7314,7533,8767,9636,11311,23367,23511,79833,81929	CAV1,SFN,HLA-A,HSP90AB1,IRAK2,RPSA,RPS3,RPS3A,RPS4Y1,RPS5,RPS9,RPS18,RPS21,RPS27A,SNRPD3,SNRPF,UBA52,UBB,YWHAH,RIPK2,ISG15,VPS45,LARP1,NUP188,GEMIN6,SEH1L	26/176
4_Member	WikiPathways	WP477	Cytoplasmic ribosomal proteins	-9.45098	-7.49681	3921,4736,6143,6147,6164,6169,6171,6176,6188,6189,6192,6193,6203,6222,6227,6233,7311,9801	RPSA,RPL10A,RPL19,RPL23A,RPL34,RPL38,RPL41,RPLP1,RPS3,RPS3A,RPS4Y1,RPS5,RPS9,RPS18,RPS21,RPS27A,UBA52,MRPL19	18/88
4_Member	CORUM	CORUM:306	Ribosome, cytoplasmic	-9.23512	-7.29161	3921,4736,6143,6147,6164,6169,6171,6176,6188,6189,6192,6193,6203,6222,6227,6233,7311	RPSA,RPL10A,RPL19,RPL23A,RPL34,RPL38,RPL41,RPLP1,RPS3,RPS3A,RPS4Y1,RPS5,RPS9,RPS18,RPS21,RPS27A,UBA52	17/80
4_Member	Reactome Gene Sets	R-HSA-72764	Eukaryotic Translation Termination	-9.03811	-7.11803	327,3921,4736,6143,6147,6164,6169,6171,6176,6188,6189,6192,6193,6203,6222,6227,6233,7311	APEH,RPSA,RPL10A,RPL19,RPL23A,RPL34,RPL38,RPL41,RPLP1,RPS3,RPS3A,RPS4Y1,RPS5,RPS9,RPS18,RPS21,RPS27A,UBA52	18/93
4_Member	Reactome Gene Sets	R-HSA-927802	Nonsense-Mediated Decay (NMD)	-8.83797	-6.93397	3921,4736,5518,5520,6143,6147,6164,6169,6171,6176,6188,6189,6192,6193,6203,6222,6227,6233,7311	RPSA,RPL10A,PPP2R1A,PPP2R2A,RPL19,RPL23A,RPL34,RPL38,RPL41,RPLP1,RPS3,RPS3A,RPS4Y1,RPS5,RPS9,RPS18,RPS21,RPS27A,UBA52	19/107
4_Member	Reactome Gene Sets	R-HSA-975957	Nonsense Mediated Decay (NMD) enhanced by the Exon Junction Complex (EJC)	-8.83797	-6.93397	3921,4736,5518,5520,6143,6147,6164,6169,6171,6176,6188,6189,6192,6193,6203,6222,6227,6233,7311	RPSA,RPL10A,PPP2R1A,PPP2R2A,RPL19,RPL23A,RPL34,RPL38,RPL41,RPLP1,RPS3,RPS3A,RPS4Y1,RPS5,RPS9,RPS18,RPS21,RPS27A,UBA52	19/107
4_Member	Reactome Gene Sets	R-HSA-9711097	Cellular response to starvation	-8.65768	-6.76151	527,1965,3921,4736,6143,6147,6164,6169,6171,6176,6188,6189,6192,6193,6203,6222,6227,6233,7311,8992,9550,54468	ATP6V0C,EIF2S1,RPSA,RPL10A,RPL19,RPL23A,RPL34,RPL38,RPL41,RPLP1,RPS3,RPS3A,RPS4Y1,RPS5,RPS9,RPS18,RPS21,RPS27A,UBA52,ATP6V0E1,ATP6V1G1,MIOS	22/147
4_Member	Reactome Gene Sets	R-HSA-9633012	Response of EIF2AK4 (GCN2) to amino acid deficiency	-8.57897	-6.69048	1965,3921,4736,6143,6147,6164,6169,6171,6176,6188,6189,6192,6193,6203,6222,6227,6233,7311	EIF2S1,RPSA,RPL10A,RPL19,RPL23A,RPL34,RPL38,RPL41,RPLP1,RPS3,RPS3A,RPS4Y1,RPS5,RPS9,RPS18,RPS21,RPS27A,UBA52	18/99
4_Member	Reactome Gene Sets	R-HSA-156902	Peptide chain elongation	-8.48018	-6.6052	3921,4736,6143,6147,6164,6169,6171,6176,6188,6189,6192,6193,6203,6222,6227,6233,7311	RPSA,RPL10A,RPL19,RPL23A,RPL34,RPL38,RPL41,RPLP1,RPS3,RPS3A,RPS4Y1,RPS5,RPS9,RPS18,RPS21,RPS27A,UBA52	17/89
4_Member	Reactome Gene Sets	R-HSA-192823	Viral mRNA Translation	-8.48018	-6.6052	3921,4736,6143,6147,6164,6169,6171,6176,6188,6189,6192,6193,6203,6222,6227,6233,7311	RPSA,RPL10A,RPL19,RPL23A,RPL34,RPL38,RPL41,RPLP1,RPS3,RPS3A,RPS4Y1,RPS5,RPS9,RPS18,RPS21,RPS27A,UBA52	17/89
4_Member	Reactome Gene Sets	R-HSA-156842	Eukaryotic Translation Elongation	-8.32572	-6.4624	3921,4736,6143,6147,6164,6169,6171,6176,6188,6189,6192,6193,6203,6222,6227,6233,7311	RPSA,RPL10A,RPL19,RPL23A,RPL34,RPL38,RPL41,RPLP1,RPS3,RPS3A,RPS4Y1,RPS5,RPS9,RPS18,RPS21,RPS27A,UBA52	17/91
4_Member	Reactome Gene Sets	R-HSA-975956	Nonsense Mediated Decay (NMD) independent of the Exon Junction Complex (EJC)	-8.25013	-6.39956	3921,4736,6143,6147,6164,6169,6171,6176,6188,6189,6192,6193,6203,6222,6227,6233,7311	RPSA,RPL10A,RPL19,RPL23A,RPL34,RPL38,RPL41,RPLP1,RPS3,RPS3A,RPS4Y1,RPS5,RPS9,RPS18,RPS21,RPS27A,UBA52	17/92
4_Member	Reactome Gene Sets	R-HSA-2408557	Selenocysteine synthesis	-8.17559	-6.32781	3921,4736,6143,6147,6164,6169,6171,6176,6188,6189,6192,6193,6203,6222,6227,6233,7311	RPSA,RPL10A,RPL19,RPL23A,RPL34,RPL38,RPL41,RPLP1,RPS3,RPS3A,RPS4Y1,RPS5,RPS9,RPS18,RPS21,RPS27A,UBA52	17/93
4_Member	Reactome Gene Sets	R-HSA-9754678	SARS-CoV-2 modulates host translation machinery	-7.54694	-5.74269	3921,6188,6189,6192,6193,6203,6222,6227,6233,6634,6636,79833	RPSA,RPS3,RPS3A,RPS4Y1,RPS5,RPS9,RPS18,RPS21,RPS27A,SNRPD3,SNRPF,GEMIN6	12/48
4_Member	KEGG Pathway	hsa05171	Coronavirus disease - COVID-19	-6.59112	-4.8731	1432,1956,2353,3576,3921,4736,4938,5578,5603,6143,6147,6164,6169,6171,6176,6188,6189,6192,6193,6203,6222,6227,6233,7311,9636	MAPK14,EGFR,FOS,CXCL8,RPSA,RPL10A,OAS1,PRKCA,MAPK13,RPL19,RPL23A,RPL34,RPL38,RPL41,RPLP1,RPS3,RPS3A,RPS4Y1,RPS5,RPS9,RPS18,RPS21,RPS27A,UBA52,ISG15	25/238
4_Member	CORUM	CORUM:305	40S ribosomal subunit, cytoplasmic	-6.15453	-4.47301	3921,6188,6189,6192,6193,6203,6222,6227,6233	RPSA,RPS3,RPS3A,RPS4Y1,RPS5,RPS9,RPS18,RPS21,RPS27A	9/33
4_Member	Reactome Gene Sets	R-HSA-9735869	SARS-CoV-1 modulates host translation machinery	-5.80472	-4.1566	3921,6188,6189,6192,6193,6203,6222,6227,6233	RPSA,RPS3,RPS3A,RPS4Y1,RPS5,RPS9,RPS18,RPS21,RPS27A	9/36
4_Member	CORUM	CORUM:338	40S ribosomal subunit, cytoplasmic	-5.33279	-3.73211	3921,6188,6189,6193,6203,6222,6227,6233	RPSA,RPS3,RPS3A,RPS5,RPS9,RPS18,RPS21,RPS27A	8/31
5_Summary	Reactome Gene Sets	R-HSA-8953897	Cellular responses to stimuli	-27.9935	-24.5533	527,824,826,829,830,1327,1337,1349,1350,1351,1460,1778,1781,1965,2114,2353,3017,3091,3163,3281,3326,3397,3576,3685,3921,4189,4493,4501,4502,4512,4514,4609,4736,5226,5518,5520,5573,5685,5687,5691,5692,5694,5705,5706,5713,5714,6143,6147,6164,6169,6171,6176,6188,6189,6192,6193,6203,6222,6227,6233,6647,6888,7311,7314,7322,7324,7867,7975,8091,8334,8338,8992,9448,9532,9550,9588,9709,9978,10213,10413,10963,11340,23404,23511,25824,51360,54386,54468,55766,58477,81502,81929,119504,140735,493869	ATP6V0C,CAPN2,CAPNS1,CAPZA1,CAPZA2,COX4I1,COX6A1,COX7B,COX7C,COX8A,CSNK2B,DYNC1H1,DYNC1I2,EIF2S1,ETS2,FOS,H2BC5,HIF1A,HMOX2,HSBP1,HSP90AB1,ID1,CXCL8,ITGAV,RPSA,DNAJB9,MT1E,MT1X,MT2A,COX1,COX3,MYC,RPL10A,PGD,PPP2R1A,PPP2R2A,PRKAR1A,PSMA4,PSMA6,PSMB3,PSMB4,PSMB6,PSMC5,PSMC6,PSMD7,PSMD8,RPL19,RPL23A,RPL34,RPL38,RPL41,RPLP1,RPS3,RPS3A,RPS4Y1,RPS5,RPS9,RPS18,RPS21,RPS27A,SOD1,TALDO1,UBA52,UBB,UBE2D2,UBE2E1,MAPKAPK3,MAFK,HMGA2,H2AC6,H2AC20,ATP6V0E1,MAP4K4,BAG2,ATP6V1G1,PRDX6,HERPUD1,RBX1,PSMD14,YAP1,STIP1,EXOSC8,EXOSC2,NUP188,PRDX5,MBTPS2,TERF2IP,MIOS,H2AJ,SRPRB,HM13,SEH1L,ANAPC16,DYNLL2,GPX8	95/-
5_Member	Reactome Gene Sets	R-HSA-8953897	Cellular responses to stimuli	-27.9935	-24.5533	527,824,826,829,830,1327,1337,1349,1350,1351,1460,1778,1781,1965,2114,2353,3017,3091,3163,3281,3326,3397,3576,3685,3921,4189,4493,4501,4502,4512,4514,4609,4736,5226,5518,5520,5573,5685,5687,5691,5692,5694,5705,5706,5713,5714,6143,6147,6164,6169,6171,6176,6188,6189,6192,6193,6203,6222,6227,6233,6647,6888,7311,7314,7322,7324,7867,7975,8091,8334,8338,8992,9448,9532,9550,9588,9709,9978,10213,10413,10963,11340,23404,23511,25824,51360,54386,54468,55766,58477,81502,81929,119504,140735,493869	ATP6V0C,CAPN2,CAPNS1,CAPZA1,CAPZA2,COX4I1,COX6A1,COX7B,COX7C,COX8A,CSNK2B,DYNC1H1,DYNC1I2,EIF2S1,ETS2,FOS,H2BC5,HIF1A,HMOX2,HSBP1,HSP90AB1,ID1,CXCL8,ITGAV,RPSA,DNAJB9,MT1E,MT1X,MT2A,COX1,COX3,MYC,RPL10A,PGD,PPP2R1A,PPP2R2A,PRKAR1A,PSMA4,PSMA6,PSMB3,PSMB4,PSMB6,PSMC5,PSMC6,PSMD7,PSMD8,RPL19,RPL23A,RPL34,RPL38,RPL41,RPLP1,RPS3,RPS3A,RPS4Y1,RPS5,RPS9,RPS18,RPS21,RPS27A,SOD1,TALDO1,UBA52,UBB,UBE2D2,UBE2E1,MAPKAPK3,MAFK,HMGA2,H2AC6,H2AC20,ATP6V0E1,MAP4K4,BAG2,ATP6V1G1,PRDX6,HERPUD1,RBX1,PSMD14,YAP1,STIP1,EXOSC8,EXOSC2,NUP188,PRDX5,MBTPS2,TERF2IP,MIOS,H2AJ,SRPRB,HM13,SEH1L,ANAPC16,DYNLL2,GPX8	95/788
5_Member	Reactome Gene Sets	R-HSA-2262752	Cellular responses to stress	-25.6903	-22.4261	527,829,830,1327,1337,1349,1350,1351,1460,1778,1781,1965,2114,2353,3017,3091,3163,3281,3326,3397,3576,3921,4189,4512,4514,4609,4736,5226,5685,5687,5691,5692,5694,5705,5706,5713,5714,6143,6147,6164,6169,6171,6176,6188,6189,6192,6193,6203,6222,6227,6233,6647,6888,7311,7314,7322,7324,7867,7975,8091,8334,8338,8992,9448,9532,9550,9588,9709,9978,10213,10963,11340,23404,23511,25824,51360,54386,54468,55766,58477,81502,81929,119504,140735,493869	ATP6V0C,CAPZA1,CAPZA2,COX4I1,COX6A1,COX7B,COX7C,COX8A,CSNK2B,DYNC1H1,DYNC1I2,EIF2S1,ETS2,FOS,H2BC5,HIF1A,HMOX2,HSBP1,HSP90AB1,ID1,CXCL8,RPSA,DNAJB9,COX1,COX3,MYC,RPL10A,PGD,PSMA4,PSMA6,PSMB3,PSMB4,PSMB6,PSMC5,PSMC6,PSMD7,PSMD8,RPL19,RPL23A,RPL34,RPL38,RPL41,RPLP1,RPS3,RPS3A,RPS4Y1,RPS5,RPS9,RPS18,RPS21,RPS27A,SOD1,TALDO1,UBA52,UBB,UBE2D2,UBE2E1,MAPKAPK3,MAFK,HMGA2,H2AC6,H2AC20,ATP6V0E1,MAP4K4,BAG2,ATP6V1G1,PRDX6,HERPUD1,RBX1,PSMD14,STIP1,EXOSC8,EXOSC2,NUP188,PRDX5,MBTPS2,TERF2IP,MIOS,H2AJ,SRPRB,HM13,SEH1L,ANAPC16,DYNLL2,GPX8	85/690
6_Summary	GO Biological Processes	GO:0007005	mitochondrion organization	-22.2772	-19.3963	291,292,617,858,1291,1909,2810,3099,3980,4124,4535,4538,4540,4541,4694,4704,4708,4710,4711,4715,4720,4724,4725,4976,5018,5366,6742,8192,8996,9093,9650,10105,10452,10651,10981,11315,23786,25875,27069,51204,51300,54978,55186,55750,55863,56947,56993,80224,80305,81892,84233,84334,84987,92609,92667,93974,135154,374986,790955,4190,4191,5250,5663,10440,29074,51522,81855,134266	SLC25A4,SLC25A5,BCS1L,CAV2,COL6A1,EDNRA,SFN,HK2,LIG3,MAN2A1,ND1,ND4,ND5,ND6,NDUFA1,NDUFA9,NDUFB2,NDUFB4,NDUFB5,NDUFB9,NDUFS2,NDUFS4,NDUFS5,OPA1,OXA1L,PMAIP1,SSBP1,CLPP,NOL3,DNAJA3,MTFR1,PPIF,TOMM40,MTX2,RAB32,PARK7,BCL2L13,LETMD1,GHITM,TACO1,TIMMDC1,SLC35F6,SLC25A36,AGK,TMEM126B,MFF,TOMM22,NUBPL,TRABD,SLIRP,TMEM126A,COA8,COX14,TIMM50,MGME1,ATP5IF1,SDHAF4,MIGA1,UQCC3,MDH1,MDH2,SLC25A3,PSEN1,TIMM17A,MRPL18,TMEM14C,SFXN3,GRPEL2	68/-
6_Member	GO Biological Processes	GO:0007005	mitochondrion organization	-22.2772	-19.3963	291,292,617,858,1291,1909,2810,3099,3980,4124,4535,4538,4540,4541,4694,4704,4708,4710,4711,4715,4720,4724,4725,4976,5018,5366,6742,8192,8996,9093,9650,10105,10452,10651,10981,11315,23786,25875,27069,51204,51300,54978,55186,55750,55863,56947,56993,80224,80305,81892,84233,84334,84987,92609,92667,93974,135154,374986,790955	SLC25A4,SLC25A5,BCS1L,CAV2,COL6A1,EDNRA,SFN,HK2,LIG3,MAN2A1,ND1,ND4,ND5,ND6,NDUFA1,NDUFA9,NDUFB2,NDUFB4,NDUFB5,NDUFB9,NDUFS2,NDUFS4,NDUFS5,OPA1,OXA1L,PMAIP1,SSBP1,CLPP,NOL3,DNAJA3,MTFR1,PPIF,TOMM40,MTX2,RAB32,PARK7,BCL2L13,LETMD1,GHITM,TACO1,TIMMDC1,SLC35F6,SLC25A36,AGK,TMEM126B,MFF,TOMM22,NUBPL,TRABD,SLIRP,TMEM126A,COA8,COX14,TIMM50,MGME1,ATP5IF1,SDHAF4,MIGA1,UQCC3	59/392
6_Member	GO Biological Processes	GO:0006839	mitochondrial transport	-8.54963	-6.6672	291,292,1291,3099,4190,4191,5250,5366,5663,8996,10105,10440,10452,10651,27069,29074,51522,54978,55186,55750,56993,81855,92609,93974,134266	SLC25A4,SLC25A5,COL6A1,HK2,MDH1,MDH2,SLC25A3,PMAIP1,PSEN1,NOL3,PPIF,TIMM17A,TOMM40,MTX2,GHITM,MRPL18,TMEM14C,SLC35F6,SLC25A36,AGK,TOMM22,SFXN3,TIMM50,ATP5IF1,GRPEL2	25/190
6_Member	GO Biological Processes	GO:0007006	mitochondrial membrane organization	-8.16581	-6.32079	291,292,617,3099,4976,5018,5366,8996,10105,10452,10651,27069,54978,55750,56993,84233,92609,93974,790955	SLC25A4,SLC25A5,BCS1L,HK2,OPA1,OXA1L,PMAIP1,NOL3,PPIF,TOMM40,MTX2,GHITM,SLC35F6,AGK,TOMM22,TMEM126A,TIMM50,ATP5IF1,UQCC3	19/117
6_Member	GO Biological Processes	GO:1990542	mitochondrial transmembrane transport	-5.13985	-3.55391	291,292,1291,4190,4191,5250,10440,10452,27069,29074,55186,81855,92609,134266	SLC25A4,SLC25A5,COL6A1,MDH1,MDH2,SLC25A3,TIMM17A,TOMM40,GHITM,MRPL18,SLC25A36,SFXN3,TIMM50,GRPEL2	14/105
7_Summary	WikiPathways	WP3888	VEGFA VEGFR2 signaling	-21.5473	-18.7481	52,160,226,382,595,682,813,824,857,998,1213,1432,1445,1495,1500,1666,2130,2185,2597,3065,3576,3685,3939,4189,4690,4736,4860,5062,5226,5230,5321,5578,5604,5606,5609,5710,5757,5781,5868,6729,8766,8828,9146,9168,9261,9444,9588,9709,10574,10963,22820,23196,27044,29766,29924,51278,56905,83442,83939,84952,115098	ACP1,AP2A1,ALDOA,ARF6,CCND1,BSG,CALU,CAPN2,CAV1,CDC42,CLTC,MAPK14,CSK,CTNNA1,CTNND1,DECR1,EWSR1,PTK2B,GAPDH,HDAC1,CXCL8,ITGAV,LDHA,DNAJB9,NCK1,RPL10A,PNP,PAK2,PGD,PGK1,PLA2G4A,PRKCA,MAP2K1,MAP2K3,MAP2K7,PSMD4,PTMA,PTPN11,RAB5A,SRP54,RAB11A,NRP2,HGS,TMSB10,MAPKAPK2,QKI,PRDX6,HERPUD1,CCT7,STIP1,COPG1,FAM120A,SND1,TMOD3,EPN1,IER5,C15orf39,SH3BGRL3,EIF2A,CGNL1,CCDC124	61/-
7_Member	WikiPathways	WP3888	VEGFA VEGFR2 signaling	-21.5473	-18.7481	52,160,226,382,595,682,813,824,857,998,1213,1432,1445,1495,1500,1666,2130,2185,2597,3065,3576,3685,3939,4189,4690,4736,4860,5062,5226,5230,5321,5578,5604,5606,5609,5710,5757,5781,5868,6729,8766,8828,9146,9168,9261,9444,9588,9709,10574,10963,22820,23196,27044,29766,29924,51278,56905,83442,83939,84952,115098	ACP1,AP2A1,ALDOA,ARF6,CCND1,BSG,CALU,CAPN2,CAV1,CDC42,CLTC,MAPK14,CSK,CTNNA1,CTNND1,DECR1,EWSR1,PTK2B,GAPDH,HDAC1,CXCL8,ITGAV,LDHA,DNAJB9,NCK1,RPL10A,PNP,PAK2,PGD,PGK1,PLA2G4A,PRKCA,MAP2K1,MAP2K3,MAP2K7,PSMD4,PTMA,PTPN11,RAB5A,SRP54,RAB11A,NRP2,HGS,TMSB10,MAPKAPK2,QKI,PRDX6,HERPUD1,CCT7,STIP1,COPG1,FAM120A,SND1,TMOD3,EPN1,IER5,C15orf39,SH3BGRL3,EIF2A,CGNL1,CCDC124	61/432
8_Summary	Reactome Gene Sets	R-HSA-1640170	Cell Cycle	-20.5101	-17.7466	595,891,1460,1736,1778,1781,1874,1875,2010,2810,3017,3065,3326,3842,4174,4218,4609,5431,5435,5436,5500,5518,5520,5578,5685,5687,5691,5692,5694,5705,5706,5713,5714,5862,5889,5901,6233,6241,7311,7314,7324,7329,7533,8318,8334,8338,8548,8615,9184,9232,9837,9978,10213,10726,10856,23511,25978,26003,29086,51400,54386,55766,56655,64946,81876,81929,91782,92421,119504,140735,160,375,1025,2547,2963,2967,3105,5062,6829,7520,8148,8907,51271,51510,1327,1337,1349,1350,1351,3163,4512,4514,5226,6647,6888,7975,9588,25824,81502,493869,999,1612,1832,4976,5366,3091,7322,471,1445,3084,3280,3726,4088,4140,4233,4478,5037,5573,5604,7171,8496,9444,10956,23385,27044,81608,5710,5720,6185,7317,7320,7347,3980,6742,23633,92667,10413,829,960,1965,1973,2185,2353,3434,3576,3597,3609,3656,3669,4282,4502,4507,4904,6059,7867,8767,9446,9636,10437,10561,25820,51330,9491,56984,389362,11340,23404,5921,3958,86,221937,1272,10959,2873,10238,10920,10980,11091,25793,25879,50813,51397,54939,56995,339745,1514,3685,29927,6303,54498,857,6659,84133,830,1213,5476,5817,6047,6786,7879,9520,9604,10477,10616,23108,55905,84937,9146,10600,10617,27430,84232,291,292,10105,10524,10528,11273,1741,567,841,1432,1647,4616,4938,5603,5606,5609,682,10999,824,2597,5663	CCND1,CCNB1,CSNK2B,DKC1,DYNC1H1,DYNC1I2,E2F4,E2F5,EMD,SFN,H2BC5,HDAC1,HSP90AB1,TNPO1,MCM5,RAB8A,MYC,POLR2B,POLR2F,POLR2G,PPP1CB,PPP2R1A,PPP2R2A,PRKCA,PSMA4,PSMA6,PSMB3,PSMB4,PSMB6,PSMC5,PSMC6,PSMD7,PSMD8,RAB2A,RAD51C,RAN,RPS27A,RRM2,UBA52,UBB,UBE2E1,UBE2I,YWHAH,CDC45,H2AC6,H2AC20,BLZF1,USO1,BUB3,PTTG1,GINS1,RBX1,PSMD14,NUDC,RUVBL2,NUP188,CHMP2B,GORASP2,BABAM1,PPME1,TERF2IP,H2AJ,POLE4,CENPH,RAB1B,SEH1L,CHMP7,CHMP4C,ANAPC16,DYNLL2,AP2A1,ARF1,CDK9,XRCC6,GTF2F2,GTF2H3,HLA-A,PAK2,SUPT5H,XRCC5,TAF15,AP1M1,UBAP1,CHMP5,COX4I1,COX6A1,COX7B,COX7C,COX8A,HMOX2,COX1,COX3,PGD,SOD1,TALDO1,MAFK,PRDX6,PRDX5,HM13,GPX8,CDH1,DAPK1,DSP,OPA1,PMAIP1,HIF1A,UBE2D2,ATIC,CSK,NRG1,HES1,JUNB,SMAD3,MARK3,MET,MSN,PEBP1,PRKAR1A,MAP2K1,TPM4,PPFIBP1,QKI,OS9,NCSTN,SND1,FIP1L1,PSMD4,PSME1,RPN2,UBA1,UBE2B,UCHL3,LIG3,SSBP1,KPNA6,MGME1,YAP1,CAPZA1,CD44,EIF2S1,EIF4A1,PTK2B,FOS,IFIT1,CXCL8,IL13RA1,ILF3,IRAK2,ISG20,MIF,MT2A,MTAP,YBX1,ABCE1,MAPKAPK3,RIPK2,GSTO1,ISG15,IFI30,IFI44,ARIH1,TNFRSF12A,PSMF1,PSMG2,PSMG4,EXOSC8,EXOSC2,RASA1,LGALS3,ACTL6A,FOXK1,CNTN1,TMED2,GPS1,DCAF7,COPS8,COPS6,WDR5,FBXO7,DCAF13,COPS7A,COMMD10,COMMD4,TULP4,SPOPL,CTSL,ITGAV,SEC61A1,SAT1,SMOX,CAV1,SOX4,ZNRF3,CAPZA2,CLTC,CTSA,PVR,RNF4,STIM1,RAB7A,NPEPPS,RNF14,UBE2E3,RBCK1,RAP1GAP2,RNF114,ZNRF1,HGS,USP16,STAMBP,MAT2B,MAF1,SLC25A4,SLC25A5,PPIF,KAT5,NOP56,ATXN2L,DLG3,B2M,CASP8,MAPK14,GADD45A,GADD45B,OAS1,MAPK13,MAP2K3,MAP2K7,BSG,SLC27A4,CAPN2,GAPDH,PSEN1	233/-
8_Member	Reactome Gene Sets	R-HSA-1640170	Cell Cycle	-20.5101	-17.7466	595,891,1460,1736,1778,1781,1874,1875,2010,2810,3017,3065,3326,3842,4174,4218,4609,5431,5435,5436,5500,5518,5520,5578,5685,5687,5691,5692,5694,5705,5706,5713,5714,5862,5889,5901,6233,6241,7311,7314,7324,7329,7533,8318,8334,8338,8548,8615,9184,9232,9837,9978,10213,10726,10856,23511,25978,26003,29086,51400,54386,55766,56655,64946,81876,81929,91782,92421,119504,140735	CCND1,CCNB1,CSNK2B,DKC1,DYNC1H1,DYNC1I2,E2F4,E2F5,EMD,SFN,H2BC5,HDAC1,HSP90AB1,TNPO1,MCM5,RAB8A,MYC,POLR2B,POLR2F,POLR2G,PPP1CB,PPP2R1A,PPP2R2A,PRKCA,PSMA4,PSMA6,PSMB3,PSMB4,PSMB6,PSMC5,PSMC6,PSMD7,PSMD8,RAB2A,RAD51C,RAN,RPS27A,RRM2,UBA52,UBB,UBE2E1,UBE2I,YWHAH,CDC45,H2AC6,H2AC20,BLZF1,USO1,BUB3,PTTG1,GINS1,RBX1,PSMD14,NUDC,RUVBL2,NUP188,CHMP2B,GORASP2,BABAM1,PPME1,TERF2IP,H2AJ,POLE4,CENPH,RAB1B,SEH1L,CHMP7,CHMP4C,ANAPC16,DYNLL2	70/584
8_Member	Reactome Gene Sets	R-HSA-162906	HIV Infection	-19.3293	-16.6672	160,375,1025,2547,2963,2967,3105,5062,5431,5435,5436,5685,5687,5691,5692,5694,5705,5706,5713,5714,5901,6233,6829,7311,7314,7520,8148,8907,9978,10213,23511,25978,51271,51510,81929,91782,92421	AP2A1,ARF1,CDK9,XRCC6,GTF2F2,GTF2H3,HLA-A,PAK2,POLR2B,POLR2F,POLR2G,PSMA4,PSMA6,PSMB3,PSMB4,PSMB6,PSMC5,PSMC6,PSMD7,PSMD8,RAN,RPS27A,SUPT5H,UBA52,UBB,XRCC5,TAF15,AP1M1,RBX1,PSMD14,NUP188,CHMP2B,UBAP1,CHMP5,SEH1L,CHMP7,CHMP4C	37/174
8_Member	Reactome Gene Sets	R-HSA-69278	Cell Cycle, Mitotic	-18.7529	-16.1578	595,891,1460,1778,1781,1874,1875,2010,3017,3065,3326,3842,4174,4218,4609,5500,5518,5520,5578,5685,5687,5691,5692,5694,5705,5706,5713,5714,5862,5901,6233,6241,7311,7314,7324,7329,8318,8334,8338,8548,8615,9184,9232,9837,9978,10213,10726,23511,25978,26003,51400,55766,56655,64946,81876,81929,91782,92421,119504,140735	CCND1,CCNB1,CSNK2B,DYNC1H1,DYNC1I2,E2F4,E2F5,EMD,H2BC5,HDAC1,HSP90AB1,TNPO1,MCM5,RAB8A,MYC,PPP1CB,PPP2R1A,PPP2R2A,PRKCA,PSMA4,PSMA6,PSMB3,PSMB4,PSMB6,PSMC5,PSMC6,PSMD7,PSMD8,RAB2A,RAN,RPS27A,RRM2,UBA52,UBB,UBE2E1,UBE2I,CDC45,H2AC6,H2AC20,BLZF1,USO1,BUB3,PTTG1,GINS1,RBX1,PSMD14,NUDC,NUP188,CHMP2B,GORASP2,PPME1,H2AJ,POLE4,CENPH,RAB1B,SEH1L,CHMP7,CHMP4C,ANAPC16,DYNLL2	60/475
8_Member	Reactome Gene Sets	R-HSA-9711123	Cellular response to chemical stress	-15.1043	-12.6474	1327,1337,1349,1350,1351,1460,3163,4512,4514,4609,5226,5685,5687,5691,5692,5694,5705,5706,5713,5714,6233,6647,6888,7311,7314,7975,9588,9978,10213,25824,81502,493869	COX4I1,COX6A1,COX7B,COX7C,COX8A,CSNK2B,HMOX2,COX1,COX3,MYC,PGD,PSMA4,PSMA6,PSMB3,PSMB4,PSMB6,PSMC5,PSMC6,PSMD7,PSMD8,RPS27A,SOD1,TALDO1,UBA52,UBB,MAFK,PRDX6,RBX1,PSMD14,PRDX5,HM13,GPX8	32/171
8_Member	Reactome Gene Sets	R-HSA-68882	Mitotic Anaphase	-14.8437	-12.4035	891,1778,1781,2010,3842,5518,5520,5685,5687,5691,5692,5694,5705,5706,5713,5714,5901,6233,7311,7314,7324,7329,9184,9232,10213,10726,23511,25978,64946,91782,92421,119504,140735	CCNB1,DYNC1H1,DYNC1I2,EMD,TNPO1,PPP2R1A,PPP2R2A,PSMA4,PSMA6,PSMB3,PSMB4,PSMB6,PSMC5,PSMC6,PSMD7,PSMD8,RAN,RPS27A,UBA52,UBB,UBE2E1,UBE2I,BUB3,PTTG1,PSMD14,NUDC,NUP188,CHMP2B,CENPH,CHMP7,CHMP4C,ANAPC16,DYNLL2	33/186
8_Member	Reactome Gene Sets	R-HSA-2555396	Mitotic Metaphase and Anaphase	-14.7728	-12.3379	891,1778,1781,2010,3842,5518,5520,5685,5687,5691,5692,5694,5705,5706,5713,5714,5901,6233,7311,7314,7324,7329,9184,9232,10213,10726,23511,25978,64946,91782,92421,119504,140735	CCNB1,DYNC1H1,DYNC1I2,EMD,TNPO1,PPP2R1A,PPP2R2A,PSMA4,PSMA6,PSMB3,PSMB4,PSMB6,PSMC5,PSMC6,PSMD7,PSMD8,RAN,RPS27A,UBA52,UBB,UBE2E1,UBE2I,BUB3,PTTG1,PSMD14,NUDC,NUP188,CHMP2B,CENPH,CHMP7,CHMP4C,ANAPC16,DYNLL2	33/187
8_Member	Reactome Gene Sets	R-HSA-162909	Host Interactions of HIV factors	-14.4541	-12.0602	160,375,1025,3105,5062,5685,5687,5691,5692,5694,5705,5706,5713,5714,5901,6233,7311,7314,8907,9978,10213,23511,81929	AP2A1,ARF1,CDK9,HLA-A,PAK2,PSMA4,PSMA6,PSMB3,PSMB4,PSMB6,PSMC5,PSMC6,PSMD7,PSMD8,RAN,RPS27A,UBA52,UBB,AP1M1,RBX1,PSMD14,NUP188,SEH1L	23/87
8_Member	Reactome Gene Sets	R-HSA-68886	M Phase	-14.3019	-11.9176	891,1460,1778,1781,2010,3017,3842,5518,5520,5578,5685,5687,5691,5692,5694,5705,5706,5713,5714,5862,5901,6233,7311,7314,7324,7329,8334,8338,8548,8615,9184,9232,10213,10726,23511,25978,26003,55766,64946,81876,81929,91782,92421,119504,140735	CCNB1,CSNK2B,DYNC1H1,DYNC1I2,EMD,H2BC5,TNPO1,PPP2R1A,PPP2R2A,PRKCA,PSMA4,PSMA6,PSMB3,PSMB4,PSMB6,PSMC5,PSMC6,PSMD7,PSMD8,RAB2A,RAN,RPS27A,UBA52,UBB,UBE2E1,UBE2I,H2AC6,H2AC20,BLZF1,USO1,BUB3,PTTG1,PSMD14,NUDC,NUP188,CHMP2B,GORASP2,H2AJ,CENPH,RAB1B,SEH1L,CHMP7,CHMP4C,ANAPC16,DYNLL2	45/354
8_Member	Reactome Gene Sets	R-HSA-5357801	Programmed Cell Death	-13.4172	-11.0782	999,1612,1832,2810,4976,5062,5366,5685,5687,5691,5692,5694,5705,5706,5713,5714,6233,7311,7314,7533,10213,25978,91782,92421,140735	CDH1,DAPK1,DSP,SFN,OPA1,PAK2,PMAIP1,PSMA4,PSMA6,PSMB3,PSMB4,PSMB6,PSMC5,PSMC6,PSMD7,PSMD8,RPS27A,UBA52,UBB,YWHAH,PSMD14,CHMP2B,CHMP7,CHMP4C,DYNLL2	25/116
8_Member	Reactome Gene Sets	R-HSA-176409	APC/C:Cdc20 mediated degradation of mitotic proteins	-13.3995	-11.0648	891,5685,5687,5691,5692,5694,5705,5706,5713,5714,6233,7311,7314,7324,9184,9232,10213,119504	CCNB1,PSMA4,PSMA6,PSMB3,PSMB4,PSMB6,PSMC5,PSMC6,PSMD7,PSMD8,RPS27A,UBA52,UBB,UBE2E1,BUB3,PTTG1,PSMD14,ANAPC16	18/54
8_Member	Reactome Gene Sets	R-HSA-69206	G1/S Transition	-13.3172	-10.9909	595,891,1874,1875,3065,4174,4609,5518,5685,5687,5691,5692,5694,5705,5706,5713,5714,6233,6241,7311,7314,8318,10213,56655	CCND1,CCNB1,E2F4,E2F5,HDAC1,MCM5,MYC,PPP2R1A,PSMA4,PSMA6,PSMB3,PSMB4,PSMB6,PSMC5,PSMC6,PSMD7,PSMD8,RPS27A,RRM2,UBA52,UBB,CDC45,PSMD14,POLE4	24/107
8_Member	Reactome Gene Sets	R-HSA-176814	Activation of APC/C and APC/C:Cdc20 mediated degradation of mitotic proteins	-13.2406	-10.9184	891,5685,5687,5691,5692,5694,5705,5706,5713,5714,6233,7311,7314,7324,9184,9232,10213,119504	CCNB1,PSMA4,PSMA6,PSMB3,PSMB4,PSMB6,PSMC5,PSMC6,PSMD7,PSMD8,RPS27A,UBA52,UBB,UBE2E1,BUB3,PTTG1,PSMD14,ANAPC16	18/55
8_Member	Reactome Gene Sets	R-HSA-169911	Regulation of Apoptosis	-13.1661	-10.8602	4976,5062,5685,5687,5691,5692,5694,5705,5706,5713,5714,6233,7311,7314,10213	OPA1,PAK2,PSMA4,PSMA6,PSMB3,PSMB4,PSMB6,PSMC5,PSMC6,PSMD7,PSMD8,RPS27A,UBA52,UBB,PSMD14	15/35
8_Member	Reactome Gene Sets	R-HSA-453279	Mitotic G1 phase and G1/S transition	-13.0588	-10.7647	595,891,1874,1875,3065,4174,4609,5518,5520,5685,5687,5691,5692,5694,5705,5706,5713,5714,6233,6241,7311,7314,8318,10213,56655	CCND1,CCNB1,E2F4,E2F5,HDAC1,MCM5,MYC,PPP2R1A,PPP2R2A,PSMA4,PSMA6,PSMB3,PSMB4,PSMB6,PSMC5,PSMC6,PSMD7,PSMD8,RPS27A,RRM2,UBA52,UBB,CDC45,PSMD14,POLE4	25/120
8_Member	Reactome Gene Sets	R-HSA-1234176	Oxygen-dependent proline hydroxylation of Hypoxia-inducible Factor Alpha	-12.6617	-10.3939	3091,5685,5687,5691,5692,5694,5705,5706,5713,5714,6233,7311,7314,7322,9978,10213	HIF1A,PSMA4,PSMA6,PSMB3,PSMB4,PSMB6,PSMC5,PSMC6,PSMD7,PSMD8,RPS27A,UBA52,UBB,UBE2D2,RBX1,PSMD14	16/44
8_Member	Reactome Gene Sets	R-HSA-211733	Regulation of activated PAK-2p34 by proteasome mediated degradation	-12.4798	-10.2299	5062,5685,5687,5691,5692,5694,5705,5706,5713,5714,6233,7311,7314,10213	PAK2,PSMA4,PSMA6,PSMB3,PSMB4,PSMB6,PSMC5,PSMC6,PSMD7,PSMD8,RPS27A,UBA52,UBB,PSMD14	14/32
8_Member	Reactome Gene Sets	R-HSA-109581	Apoptosis	-12.3686	-10.1256	999,1612,1832,2810,4976,5062,5366,5685,5687,5691,5692,5694,5705,5706,5713,5714,6233,7311,7314,7533,10213,140735	CDH1,DAPK1,DSP,SFN,OPA1,PAK2,PMAIP1,PSMA4,PSMA6,PSMB3,PSMB4,PSMB6,PSMC5,PSMC6,PSMD7,PSMD8,RPS27A,UBA52,UBB,YWHAH,PSMD14,DYNLL2	22/97
8_Member	Reactome Gene Sets	R-HSA-5663202	Diseases of signal transduction by growth factor receptors and second messengers	-12.3641	-10.1246	471,891,1445,2963,3065,3084,3280,3726,4088,4140,4233,4478,4609,5037,5431,5435,5436,5500,5518,5573,5604,5685,5687,5691,5692,5694,5705,5706,5713,5714,6233,7171,7311,7314,8496,9444,9978,10213,10956,23385,27044,81608	ATIC,CCNB1,CSK,GTF2F2,HDAC1,NRG1,HES1,JUNB,SMAD3,MARK3,MET,MSN,MYC,PEBP1,POLR2B,POLR2F,POLR2G,PPP1CB,PPP2R1A,PRKAR1A,MAP2K1,PSMA4,PSMA6,PSMB3,PSMB4,PSMB6,PSMC5,PSMC6,PSMD7,PSMD8,RPS27A,TPM4,UBA52,UBB,PPFIBP1,QKI,RBX1,PSMD14,OS9,NCSTN,SND1,FIP1L1	42/354
8_Member	Reactome Gene Sets	R-HSA-75815	Ubiquitin-dependent degradation of Cyclin D	-12.2531	-10.027	595,5685,5687,5691,5692,5694,5705,5706,5713,5714,6233,7311,7314,10213	CCND1,PSMA4,PSMA6,PSMB3,PSMB4,PSMB6,PSMC5,PSMC6,PSMD7,PSMD8,RPS27A,UBA52,UBB,PSMD14	14/33
8_Member	WikiPathways	WP183	Proteasome degradation	-12.2247	-10.0019	3105,5685,5687,5691,5692,5694,5705,5706,5710,5713,5714,5720,6185,7314,7317,7320,7322,7347	HLA-A,PSMA4,PSMA6,PSMB3,PSMB4,PSMB6,PSMC5,PSMC6,PSMD4,PSMD7,PSMD8,PSME1,RPN2,UBB,UBA1,UBE2B,UBE2D2,UCHL3	18/62
8_Member	Reactome Gene Sets	R-HSA-174154	APC/C:Cdc20 mediated degradation of Securin	-12.1439	-9.92445	5685,5687,5691,5692,5694,5705,5706,5713,5714,6233,7311,7314,7324,9232,10213,119504	PSMA4,PSMA6,PSMB3,PSMB4,PSMB6,PSMC5,PSMC6,PSMD7,PSMD8,RPS27A,UBA52,UBB,UBE2E1,PTTG1,PSMD14,ANAPC16	16/47
8_Member	Reactome Gene Sets	R-HSA-174143	APC/C-mediated degradation of cell cycle proteins	-12.0917	-9.88513	891,5685,5687,5691,5692,5694,5705,5706,5713,5714,6233,7311,7314,7324,9184,9232,10213,119504	CCNB1,PSMA4,PSMA6,PSMB3,PSMB4,PSMB6,PSMC5,PSMC6,PSMD7,PSMD8,RPS27A,UBA52,UBB,UBE2E1,BUB3,PTTG1,PSMD14,ANAPC16	18/63
8_Member	Reactome Gene Sets	R-HSA-453276	Regulation of mitotic cell cycle	-12.0917	-9.88513	891,5685,5687,5691,5692,5694,5705,5706,5713,5714,6233,7311,7314,7324,9184,9232,10213,119504	CCNB1,PSMA4,PSMA6,PSMB3,PSMB4,PSMB6,PSMC5,PSMC6,PSMD7,PSMD8,RPS27A,UBA52,UBB,UBE2E1,BUB3,PTTG1,PSMD14,ANAPC16	18/63
8_Member	Reactome Gene Sets	R-HSA-180585	Vif-mediated degradation of APOBEC3G	-12.0357	-9.8385	5685,5687,5691,5692,5694,5705,5706,5713,5714,6233,7311,7314,9978,10213	PSMA4,PSMA6,PSMB3,PSMB4,PSMB6,PSMC5,PSMC6,PSMD7,PSMD8,RPS27A,UBA52,UBB,RBX1,PSMD14	14/34
8_Member	Reactome Gene Sets	R-HSA-9762114	GSK3B and BTRC:CUL1-mediated-degradation of NFE2L2	-12.0357	-9.8385	5685,5687,5691,5692,5694,5705,5706,5713,5714,6233,7311,7314,9978,10213	PSMA4,PSMA6,PSMB3,PSMB4,PSMB6,PSMC5,PSMC6,PSMD7,PSMD8,RPS27A,UBA52,UBB,RBX1,PSMD14	14/34
8_Member	Reactome Gene Sets	R-HSA-69306	DNA Replication	-11.9352	-9.74411	3017,3980,4174,5685,5687,5691,5692,5694,5705,5706,5713,5714,6233,6742,7311,7314,7324,8318,8334,8338,9837,9978,10213,23633,55766,56655,92667,119504	H2BC5,LIG3,MCM5,PSMA4,PSMA6,PSMB3,PSMB4,PSMB6,PSMC5,PSMC6,PSMD7,PSMD8,RPS27A,SSBP1,UBA52,UBB,UBE2E1,CDC45,H2AC6,H2AC20,GINS1,RBX1,PSMD14,KPNA6,H2AJ,POLE4,MGME1,ANAPC16	28/169
8_Member	Reactome Gene Sets	R-HSA-5610780	Degradation of GLI1 by the proteasome	-11.8269	-9.64195	5685,5687,5691,5692,5694,5705,5706,5713,5714,6233,7311,7314,9978,10213	PSMA4,PSMA6,PSMB3,PSMB4,PSMB6,PSMC5,PSMC6,PSMD7,PSMD8,RPS27A,UBA52,UBB,RBX1,PSMD14	14/35
8_Member	Reactome Gene Sets	R-HSA-176408	Regulation of APC/C activators between G1/S and early anaphase	-11.7939	-9.61189	891,5685,5687,5691,5692,5694,5705,5706,5713,5714,6233,7311,7314,7324,9184,10213,119504	CCNB1,PSMA4,PSMA6,PSMB3,PSMB4,PSMB6,PSMC5,PSMC6,PSMD7,PSMD8,RPS27A,UBA52,UBB,UBE2E1,BUB3,PSMD14,ANAPC16	17/57
8_Member	Reactome Gene Sets	R-HSA-5610783	Degradation of GLI2 by the proteasome	-11.6261	-9.46746	5685,5687,5691,5692,5694,5705,5706,5713,5714,6233,7311,7314,9978,10213	PSMA4,PSMA6,PSMB3,PSMB4,PSMB6,PSMC5,PSMC6,PSMD7,PSMD8,RPS27A,UBA52,UBB,RBX1,PSMD14	14/36
8_Member	Reactome Gene Sets	R-HSA-5610785	GLI3 is processed to GLI3R by the proteasome	-11.6261	-9.46746	5685,5687,5691,5692,5694,5705,5706,5713,5714,6233,7311,7314,9978,10213	PSMA4,PSMA6,PSMB3,PSMB4,PSMB6,PSMC5,PSMC6,PSMD7,PSMD8,RPS27A,UBA52,UBB,RBX1,PSMD14	14/36
8_Member	Reactome Gene Sets	R-HSA-8854050	FBXL7 down-regulates AURKA during mitotic entry and in early mitosis	-11.6261	-9.46746	5685,5687,5691,5692,5694,5705,5706,5713,5714,6233,7311,7314,9978,10213	PSMA4,PSMA6,PSMB3,PSMB4,PSMB6,PSMC5,PSMC6,PSMD7,PSMD8,RPS27A,UBA52,UBB,RBX1,PSMD14	14/36
8_Member	Reactome Gene Sets	R-HSA-174184	Cdc20:Phospho-APC/C mediated degradation of Cyclin A	-11.5177	-9.36472	5685,5687,5691,5692,5694,5705,5706,5713,5714,6233,7311,7314,7324,9184,10213,119504	PSMA4,PSMA6,PSMB3,PSMB4,PSMB6,PSMC5,PSMC6,PSMD7,PSMD8,RPS27A,UBA52,UBB,UBE2E1,BUB3,PSMD14,ANAPC16	16/51
8_Member	Reactome Gene Sets	R-HSA-8878159	Transcriptional regulation by RUNX3	-11.4658	-9.3211	595,3280,4088,4609,5685,5687,5691,5692,5694,5705,5706,5713,5714,6233,7311,7314,10213,10413	CCND1,HES1,SMAD3,MYC,PSMA4,PSMA6,PSMB3,PSMB4,PSMB6,PSMC5,PSMC6,PSMD7,PSMD8,RPS27A,UBA52,UBB,PSMD14,YAP1	18/68
8_Member	Reactome Gene Sets	R-HSA-4641258	Degradation of DVL	-11.4327	-9.29075	5685,5687,5691,5692,5694,5705,5706,5713,5714,6233,7311,7314,9978,10213	PSMA4,PSMA6,PSMB3,PSMB4,PSMB6,PSMC5,PSMC6,PSMD7,PSMD8,RPS27A,UBA52,UBB,RBX1,PSMD14	14/37
8_Member	Reactome Gene Sets	R-HSA-1280215	Cytokine Signaling in Immune system	-11.4077	-9.26853	375,595,829,960,1445,1965,1973,2185,2353,3091,3105,3434,3576,3597,3609,3656,3669,3726,4088,4282,4478,4502,4507,4609,4904,5062,5518,5604,5685,5687,5691,5692,5694,5705,5706,5713,5714,6059,6233,6647,6888,7311,7314,7322,7324,7329,7867,8767,9446,9636,9978,10213,10437,10561,23511,25820,51330,81929	ARF1,CCND1,CAPZA1,CD44,CSK,EIF2S1,EIF4A1,PTK2B,FOS,HIF1A,HLA-A,IFIT1,CXCL8,IL13RA1,ILF3,IRAK2,ISG20,JUNB,SMAD3,MIF,MSN,MT2A,MTAP,MYC,YBX1,PAK2,PPP2R1A,MAP2K1,PSMA4,PSMA6,PSMB3,PSMB4,PSMB6,PSMC5,PSMC6,PSMD7,PSMD8,ABCE1,RPS27A,SOD1,TALDO1,UBA52,UBB,UBE2D2,UBE2E1,UBE2I,MAPKAPK3,RIPK2,GSTO1,ISG15,RBX1,PSMD14,IFI30,IFI44,NUP188,ARIH1,TNFRSF12A,SEH1L	58/651
8_Member	Reactome Gene Sets	R-HSA-1234174	Cellular response to hypoxia	-11.3712	-9.24531	3091,5685,5687,5691,5692,5694,5705,5706,5713,5714,6233,7311,7314,7322,9978,10213	HIF1A,PSMA4,PSMA6,PSMB3,PSMB4,PSMB6,PSMC5,PSMC6,PSMD7,PSMD8,RPS27A,UBA52,UBB,UBE2D2,RBX1,PSMD14	16/52
8_Member	Reactome Gene Sets	R-HSA-174178	APC/C:Cdh1 mediated degradation of Cdc20 and other APC/C:Cdh1 targeted proteins in late mitosis/early G1	-11.3712	-9.24531	5685,5687,5691,5692,5694,5705,5706,5713,5714,6233,7311,7314,7324,9232,10213,119504	PSMA4,PSMA6,PSMB3,PSMB4,PSMB6,PSMC5,PSMC6,PSMD7,PSMD8,RPS27A,UBA52,UBB,UBE2E1,PTTG1,PSMD14,ANAPC16	16/52
8_Member	Reactome Gene Sets	R-HSA-179419	APC:Cdc20 mediated degradation of cell cycle proteins prior to satisfation of the cell cycle checkpoint	-11.3712	-9.24531	5685,5687,5691,5692,5694,5705,5706,5713,5714,6233,7311,7314,7324,9184,10213,119504	PSMA4,PSMA6,PSMB3,PSMB4,PSMB6,PSMC5,PSMC6,PSMD7,PSMD8,RPS27A,UBA52,UBB,UBE2E1,BUB3,PSMD14,ANAPC16	16/52
8_Member	Reactome Gene Sets	R-HSA-195253	Degradation of beta-catenin by the destruction complex	-11.3712	-9.24531	3065,5518,5685,5687,5691,5692,5694,5705,5706,5713,5714,6233,7311,7314,9978,10213	HDAC1,PPP2R1A,PSMA4,PSMA6,PSMB3,PSMB4,PSMB6,PSMC5,PSMC6,PSMD7,PSMD8,RPS27A,UBA52,UBB,RBX1,PSMD14	16/52
8_Member	Reactome Gene Sets	R-HSA-69242	S Phase	-11.2897	-9.16906	595,1874,1875,4174,4609,5685,5687,5691,5692,5694,5705,5706,5713,5714,6233,7311,7314,7324,8318,9837,9978,10213,56655,119504	CCND1,E2F4,E2F5,MCM5,MYC,PSMA4,PSMA6,PSMB3,PSMB4,PSMB6,PSMC5,PSMC6,PSMD7,PSMD8,RPS27A,UBA52,UBB,UBE2E1,CDC45,GINS1,RBX1,PSMD14,POLE4,ANAPC16	24/131
8_Member	Reactome Gene Sets	R-HSA-5362768	Hh mutants are degraded by ERAD	-11.2462	-9.13328	5685,5687,5691,5692,5694,5705,5706,5713,5714,6233,7311,7314,10213,10956	PSMA4,PSMA6,PSMB3,PSMB4,PSMB6,PSMC5,PSMC6,PSMD7,PSMD8,RPS27A,UBA52,UBB,PSMD14,OS9	14/38
8_Member	Reactome Gene Sets	R-HSA-9604323	Negative regulation of NOTCH4 signaling	-11.2462	-9.13328	5685,5687,5691,5692,5694,5705,5706,5713,5714,6233,7311,7314,9978,10213	PSMA4,PSMA6,PSMB3,PSMB4,PSMB6,PSMC5,PSMC6,PSMD7,PSMD8,RPS27A,UBA52,UBB,RBX1,PSMD14	14/38
8_Member	Reactome Gene Sets	R-HSA-180534	Vpu mediated degradation of CD4	-11.1274	-9.02216	5685,5687,5691,5692,5694,5705,5706,5713,5714,6233,7311,7314,10213	PSMA4,PSMA6,PSMB3,PSMB4,PSMB6,PSMC5,PSMC6,PSMD7,PSMD8,RPS27A,UBA52,UBB,PSMD14	13/32
8_Member	Reactome Gene Sets	R-HSA-349425	Autodegradation of the E3 ubiquitin ligase COP1	-11.1274	-9.02216	5685,5687,5691,5692,5694,5705,5706,5713,5714,6233,7311,7314,10213	PSMA4,PSMA6,PSMB3,PSMB4,PSMB6,PSMC5,PSMC6,PSMD7,PSMD8,RPS27A,UBA52,UBB,PSMD14	13/32
8_Member	Reactome Gene Sets	R-HSA-174084	Autodegradation of Cdh1 by Cdh1:APC/C	-11.1128	-9.01497	5685,5687,5691,5692,5694,5705,5706,5713,5714,6233,7311,7314,7324,10213,119504	PSMA4,PSMA6,PSMB3,PSMB4,PSMB6,PSMC5,PSMC6,PSMD7,PSMD8,RPS27A,UBA52,UBB,UBE2E1,PSMD14,ANAPC16	15/46
8_Member	Reactome Gene Sets	R-HSA-9907900	Proteasome assembly	-11.1128	-9.01497	5685,5687,5691,5692,5694,5705,5706,5710,5713,5714,5720,9491,10213,56984,389362	PSMA4,PSMA6,PSMB3,PSMB4,PSMB6,PSMC5,PSMC6,PSMD4,PSMD7,PSMD8,PSME1,PSMF1,PSMD14,PSMG2,PSMG4	15/46
8_Member	Reactome Gene Sets	R-HSA-450531	Regulation of mRNA stability by proteins that bind AU-rich elements	-11.0123	-8.91939	3842,5578,5685,5687,5691,5692,5694,5705,5706,5713,5714,6233,7311,7314,10213,11340,23404	TNPO1,PRKCA,PSMA4,PSMA6,PSMB3,PSMB4,PSMB6,PSMC5,PSMC6,PSMD7,PSMD8,RPS27A,UBA52,UBB,PSMD14,EXOSC8,EXOSC2	17/63
8_Member	Reactome Gene Sets	R-HSA-69202	Cyclin E associated events during G1/S transition	-11.0123	-8.91939	595,1874,1875,4609,5685,5687,5691,5692,5694,5705,5706,5713,5714,6233,7311,7314,10213	CCND1,E2F4,E2F5,MYC,PSMA4,PSMA6,PSMB3,PSMB4,PSMB6,PSMC5,PSMC6,PSMD7,PSMD8,RPS27A,UBA52,UBB,PSMD14	17/63
8_Member	Reactome Gene Sets	R-HSA-9759194	Nuclear events mediated by NFE2L2	-11.0062	-8.91577	4609,5226,5685,5687,5691,5692,5694,5705,5706,5713,5714,6233,6888,7311,7314,7975,9978,10213	MYC,PGD,PSMA4,PSMA6,PSMB3,PSMB4,PSMB6,PSMC5,PSMC6,PSMD7,PSMD8,RPS27A,TALDO1,UBA52,UBB,MAFK,RBX1,PSMD14	18/72
8_Member	Reactome Gene Sets	R-HSA-9013694	Signaling by NOTCH4	-10.8914	-8.81287	3280,4088,5685,5687,5691,5692,5694,5705,5706,5713,5714,6233,7311,7314,9978,10213,23385	HES1,SMAD3,PSMA4,PSMA6,PSMB3,PSMB4,PSMB6,PSMC5,PSMC6,PSMD7,PSMD8,RPS27A,UBA52,UBB,RBX1,PSMD14,NCSTN	17/64
8_Member	Reactome Gene Sets	R-HSA-5658442	Regulation of RAS by GAPs	-10.8093	-8.73782	5685,5687,5691,5692,5694,5705,5706,5713,5714,5921,6233,7311,7314,9978,10213	PSMA4,PSMA6,PSMB3,PSMB4,PSMB6,PSMC5,PSMC6,PSMD7,PSMD8,RASA1,RPS27A,UBA52,UBB,RBX1,PSMD14	15/48
8_Member	Reactome Gene Sets	R-HSA-69656	Cyclin A:Cdk2-associated events at S phase entry	-10.7729	-8.7037	595,1874,1875,4609,5685,5687,5691,5692,5694,5705,5706,5713,5714,6233,7311,7314,10213	CCND1,E2F4,E2F5,MYC,PSMA4,PSMA6,PSMB3,PSMB4,PSMB6,PSMC5,PSMC6,PSMD7,PSMD8,RPS27A,UBA52,UBB,PSMD14	17/65
8_Member	Reactome Gene Sets	R-HSA-69601	Ubiquitin Mediated Degradation of Phosphorylated Cdc25A	-10.7267	-8.66441	5685,5687,5691,5692,5694,5705,5706,5713,5714,6233,7311,7314,10213	PSMA4,PSMA6,PSMB3,PSMB4,PSMB6,PSMC5,PSMC6,PSMD7,PSMD8,RPS27A,UBA52,UBB,PSMD14	13/34
8_Member	Reactome Gene Sets	R-HSA-69610	p53-Independent DNA Damage Response	-10.7267	-8.66441	5685,5687,5691,5692,5694,5705,5706,5713,5714,6233,7311,7314,10213	PSMA4,PSMA6,PSMB3,PSMB4,PSMB6,PSMC5,PSMC6,PSMD7,PSMD8,RPS27A,UBA52,UBB,PSMD14	13/34
8_Member	Reactome Gene Sets	R-HSA-69613	p53-Independent G1/S DNA damage checkpoint	-10.7267	-8.66441	5685,5687,5691,5692,5694,5705,5706,5713,5714,6233,7311,7314,10213	PSMA4,PSMA6,PSMB3,PSMB4,PSMB6,PSMC5,PSMC6,PSMD7,PSMD8,RPS27A,UBA52,UBB,PSMD14	13/34
8_Member	Reactome Gene Sets	R-HSA-5387390	Hh mutants abrogate ligand secretion	-10.7237	-8.66367	5685,5687,5691,5692,5694,5705,5706,5713,5714,6233,7311,7314,10213,10956	PSMA4,PSMA6,PSMB3,PSMB4,PSMB6,PSMC5,PSMC6,PSMD7,PSMD8,RPS27A,UBA52,UBB,PSMD14,OS9	14/41
8_Member	Reactome Gene Sets	R-HSA-69239	Synthesis of DNA	-10.5815	-8.53259	4174,5685,5687,5691,5692,5694,5705,5706,5713,5714,6233,7311,7314,7324,8318,9837,9978,10213,56655,119504	MCM5,PSMA4,PSMA6,PSMB3,PSMB4,PSMB6,PSMC5,PSMC6,PSMD7,PSMD8,RPS27A,UBA52,UBB,UBE2E1,CDC45,GINS1,RBX1,PSMD14,POLE4,ANAPC16	20/96
8_Member	Reactome Gene Sets	R-HSA-8878166	Transcriptional regulation by RUNX2	-10.5587	-8.51426	595,891,3280,3958,5685,5687,5691,5692,5694,5705,5706,5713,5714,6233,7311,7314,9978,10213,10413	CCND1,CCNB1,HES1,LGALS3,PSMA4,PSMA6,PSMB3,PSMB4,PSMB6,PSMC5,PSMC6,PSMD7,PSMD8,RPS27A,UBA52,UBB,RBX1,PSMD14,YAP1	19/86
8_Member	Reactome Gene Sets	R-HSA-174113	SCF-beta-TrCP mediated degradation of Emi1	-10.5381	-8.49793	5685,5687,5691,5692,5694,5705,5706,5713,5714,6233,7311,7314,10213	PSMA4,PSMA6,PSMB3,PSMB4,PSMB6,PSMC5,PSMC6,PSMD7,PSMD8,RPS27A,UBA52,UBB,PSMD14	13/35
8_Member	Reactome Gene Sets	R-HSA-4641257	Degradation of AXIN	-10.5381	-8.49793	5685,5687,5691,5692,5694,5705,5706,5713,5714,6233,7311,7314,10213	PSMA4,PSMA6,PSMB3,PSMB4,PSMB6,PSMC5,PSMC6,PSMD7,PSMD8,RPS27A,UBA52,UBB,PSMD14	13/35
8_Member	Reactome Gene Sets	R-HSA-68949	Orc1 removal from chromatin	-10.5219	-8.4839	4174,5685,5687,5691,5692,5694,5705,5706,5713,5714,6233,7311,7314,9978,10213	MCM5,PSMA4,PSMA6,PSMB3,PSMB4,PSMB6,PSMC5,PSMC6,PSMD7,PSMD8,RPS27A,UBA52,UBB,RBX1,PSMD14	15/50
8_Member	Reactome Gene Sets	R-HSA-5689603	UCH proteinases	-10.476	-8.44441	86,5685,5687,5691,5692,5694,5705,5706,5713,5714,6233,7311,7314,7347,8334,8338,10213,221937	ACTL6A,PSMA4,PSMA6,PSMB3,PSMB4,PSMB6,PSMC5,PSMC6,PSMD7,PSMD8,RPS27A,UBA52,UBB,UCHL3,H2AC6,H2AC20,PSMD14,FOXK1	18/77
8_Member	Reactome Gene Sets	R-HSA-69052	Switching of origins to a post-replicative state	-10.431	-8.4036	4174,5685,5687,5691,5692,5694,5705,5706,5713,5714,6233,7311,7314,7324,9978,10213,119504	MCM5,PSMA4,PSMA6,PSMB3,PSMB4,PSMB6,PSMC5,PSMC6,PSMD7,PSMD8,RPS27A,UBA52,UBB,UBE2E1,RBX1,PSMD14,ANAPC16	17/68
8_Member	Reactome Gene Sets	R-HSA-187577	SCF(Skp2)-mediated degradation of p27/p21	-10.4026	-8.37945	595,5685,5687,5691,5692,5694,5705,5706,5713,5714,6233,7311,7314,10213	CCND1,PSMA4,PSMA6,PSMB3,PSMB4,PSMB6,PSMC5,PSMC6,PSMD7,PSMD8,RPS27A,UBA52,UBB,PSMD14	14/43
8_Member	Reactome Gene Sets	R-HSA-5678895	Defective CFTR causes cystic fibrosis	-10.4026	-8.37945	5685,5687,5691,5692,5694,5705,5706,5713,5714,6233,7311,7314,10213,10956	PSMA4,PSMA6,PSMB3,PSMB4,PSMB6,PSMC5,PSMC6,PSMD7,PSMD8,RPS27A,UBA52,UBB,PSMD14,OS9	14/43
8_Member	Reactome Gene Sets	R-HSA-157118	Signaling by NOTCH	-10.2904	-8.27747	595,1272,3017,3065,3091,3280,4088,4609,4904,5685,5687,5691,5692,5694,5705,5706,5713,5714,6233,7311,7314,8334,8338,9978,10213,10959,23385,55766	CCND1,CNTN1,H2BC5,HDAC1,HIF1A,HES1,SMAD3,MYC,YBX1,PSMA4,PSMA6,PSMB3,PSMB4,PSMB6,PSMC5,PSMC6,PSMD7,PSMD8,RPS27A,UBA52,UBB,H2AC6,H2AC20,RBX1,PSMD14,TMED2,NCSTN,H2AJ	28/197
8_Member	Reactome Gene Sets	R-HSA-69017	CDK-mediated phosphorylation and removal of Cdc6	-10.249	-8.24212	5685,5687,5691,5692,5694,5705,5706,5713,5714,6233,7311,7314,7324,10213,119504	PSMA4,PSMA6,PSMB3,PSMB4,PSMB6,PSMC5,PSMC6,PSMD7,PSMD8,RPS27A,UBA52,UBB,UBE2E1,PSMD14,ANAPC16	15/52
8_Member	Reactome Gene Sets	R-HSA-8951664	Neddylation	-10.185	-8.18255	2873,3091,5685,5687,5691,5692,5694,5705,5706,5713,5714,6233,7311,7314,7322,7347,9978,10213,10238,10920,10980,11091,25793,25879,50813,51397,54939,56995	GPS1,HIF1A,PSMA4,PSMA6,PSMB3,PSMB4,PSMB6,PSMC5,PSMC6,PSMD7,PSMD8,RPS27A,UBA52,UBB,UBE2D2,UCHL3,RBX1,PSMD14,DCAF7,COPS8,COPS6,WDR5,FBXO7,DCAF13,COPS7A,COMMD10,COMMD4,TULP4	28/199
8_Member	Reactome Gene Sets	R-HSA-450408	AUF1 (hnRNP D0) binds and destabilizes mRNA	-10.1815	-8.18255	5685,5687,5691,5692,5694,5705,5706,5713,5714,6233,7311,7314,10213	PSMA4,PSMA6,PSMB3,PSMB4,PSMB6,PSMC5,PSMC6,PSMD7,PSMD8,RPS27A,UBA52,UBB,PSMD14	13/37
8_Member	Reactome Gene Sets	R-HSA-69541	Stabilization of p53	-10.1815	-8.18255	5685,5687,5691,5692,5694,5705,5706,5713,5714,6233,7311,7314,10213	PSMA4,PSMA6,PSMB3,PSMB4,PSMB6,PSMC5,PSMC6,PSMD7,PSMD8,RPS27A,UBA52,UBB,PSMD14	13/37
8_Member	Reactome Gene Sets	R-HSA-8941858	Regulation of RUNX3 expression and activity	-10.1815	-8.18255	5685,5687,5691,5692,5694,5705,5706,5713,5714,6233,7311,7314,10213	PSMA4,PSMA6,PSMB3,PSMB4,PSMB6,PSMC5,PSMC6,PSMD7,PSMD8,RPS27A,UBA52,UBB,PSMD14	13/37
8_Member	Reactome Gene Sets	R-HSA-69002	DNA Replication Pre-Initiation	-10.0443	-8.05122	3017,4174,5685,5687,5691,5692,5694,5705,5706,5713,5714,6233,7311,7314,7324,8318,8334,8338,10213,23633,55766,56655,119504	H2BC5,MCM5,PSMA4,PSMA6,PSMB3,PSMB4,PSMB6,PSMC5,PSMC6,PSMD7,PSMD8,RPS27A,UBA52,UBB,UBE2E1,CDC45,H2AC6,H2AC20,PSMD14,KPNA6,H2AJ,POLE4,ANAPC16	23/137
8_Member	Reactome Gene Sets	R-HSA-5607761	Dectin-1 mediated noncanonical NF-kB signaling	-10.0126	-8.02534	5685,5687,5691,5692,5694,5705,5706,5713,5714,6233,7311,7314,10213	PSMA4,PSMA6,PSMB3,PSMB4,PSMB6,PSMC5,PSMC6,PSMD7,PSMD8,RPS27A,UBA52,UBB,PSMD14	13/38
8_Member	Reactome Gene Sets	R-HSA-5676590	NIK-->noncanonical NF-kB signaling	-10.0126	-8.02534	5685,5687,5691,5692,5694,5705,5706,5713,5714,6233,7311,7314,10213	PSMA4,PSMA6,PSMB3,PSMB4,PSMB6,PSMC5,PSMC6,PSMD7,PSMD8,RPS27A,UBA52,UBB,PSMD14	13/38
8_Member	Reactome Gene Sets	R-HSA-8939902	Regulation of RUNX2 expression and activity	-9.95598	-7.97626	5685,5687,5691,5692,5694,5705,5706,5713,5714,6233,7311,7314,9978,10213	PSMA4,PSMA6,PSMB3,PSMB4,PSMB6,PSMC5,PSMC6,PSMD7,PSMD8,RPS27A,UBA52,UBB,RBX1,PSMD14	14/46
8_Member	Reactome Gene Sets	R-HSA-8948751	Regulation of PTEN stability and activity	-9.95598	-7.97626	1460,5685,5687,5691,5692,5694,5705,5706,5713,5714,6233,7311,7314,10213	CSNK2B,PSMA4,PSMA6,PSMB3,PSMB4,PSMB6,PSMC5,PSMC6,PSMD7,PSMD8,RPS27A,UBA52,UBB,PSMD14	14/46
8_Member	Reactome Gene Sets	R-HSA-1169091	Activation of NF-kappaB in B cells	-9.84954	-7.87357	5685,5687,5691,5692,5694,5705,5706,5713,5714,6233,7311,7314,10213	PSMA4,PSMA6,PSMB3,PSMB4,PSMB6,PSMC5,PSMC6,PSMD7,PSMD8,RPS27A,UBA52,UBB,PSMD14	13/39
8_Member	Reactome Gene Sets	R-HSA-9755511	KEAP1-NFE2L2 pathway	-9.84499	-7.87088	1460,4609,5226,5685,5687,5691,5692,5694,5705,5706,5713,5714,6233,6888,7311,7314,7975,9978,10213	CSNK2B,MYC,PGD,PSMA4,PSMA6,PSMB3,PSMB4,PSMB6,PSMC5,PSMC6,PSMD7,PSMD8,RPS27A,TALDO1,UBA52,UBB,MAFK,RBX1,PSMD14	19/94
8_Member	Reactome Gene Sets	R-HSA-5358346	Hedgehog ligand biogenesis	-9.81544	-7.84502	5685,5687,5691,5692,5694,5705,5706,5713,5714,6233,7311,7314,10213,10956	PSMA4,PSMA6,PSMB3,PSMB4,PSMB6,PSMC5,PSMC6,PSMD7,PSMD8,RPS27A,UBA52,UBB,PSMD14,OS9	14/47
8_Member	Reactome Gene Sets	R-HSA-5632684	Hedgehog 'on' state	-9.62226	-7.65733	5685,5687,5691,5692,5694,5705,5706,5713,5714,6233,7311,7314,9978,10213,339745	PSMA4,PSMA6,PSMB3,PSMB4,PSMB6,PSMC5,PSMC6,PSMD7,PSMD8,RPS27A,UBA52,UBB,RBX1,PSMD14,SPOPL	15/57
8_Member	Reactome Gene Sets	R-HSA-2871837	FCERI mediated NF-kB activation	-9.54563	-7.58431	5685,5687,5691,5692,5694,5705,5706,5713,5714,6233,7311,7314,7322,10213	PSMA4,PSMA6,PSMB3,PSMB4,PSMB6,PSMC5,PSMC6,PSMD7,PSMD8,RPS27A,UBA52,UBB,UBE2D2,PSMD14	14/49
8_Member	Reactome Gene Sets	R-HSA-8852276	The role of GTSE1 in G2/M progression after G2 checkpoint	-9.50539	-7.54945	891,3326,5685,5687,5691,5692,5694,5705,5706,5713,5714,6233,7311,7314,10213	CCNB1,HSP90AB1,PSMA4,PSMA6,PSMB3,PSMB4,PSMB6,PSMC5,PSMC6,PSMD7,PSMD8,RPS27A,UBA52,UBB,PSMD14	15/58
8_Member	Reactome Gene Sets	R-HSA-68867	Assembly of the pre-replicative complex	-9.43718	-7.48478	3017,4174,5685,5687,5691,5692,5694,5705,5706,5713,5714,6233,7311,7314,7324,8334,8338,10213,23633,55766,119504	H2BC5,MCM5,PSMA4,PSMA6,PSMB3,PSMB4,PSMB6,PSMC5,PSMC6,PSMD7,PSMD8,RPS27A,UBA52,UBB,UBE2E1,H2AC6,H2AC20,PSMD14,KPNA6,H2AJ,ANAPC16	21/122
8_Member	Reactome Gene Sets	R-HSA-2467813	Separation of Sister Chromatids	-9.23354	-7.29161	1778,1781,5518,5685,5687,5691,5692,5694,5705,5706,5713,5714,6233,7311,7314,7324,9184,9232,10213,10726,64946,119504,140735	DYNC1H1,DYNC1I2,PPP2R1A,PSMA4,PSMA6,PSMB3,PSMB4,PSMB6,PSMC5,PSMC6,PSMD7,PSMD8,RPS27A,UBA52,UBB,UBE2E1,BUB3,PTTG1,PSMD14,NUDC,CENPH,ANAPC16,DYNLL2	23/150
8_Member	Reactome Gene Sets	R-HSA-1236975	Antigen processing-Cross presentation	-9.14596	-7.20746	1514,3105,3685,5685,5687,5691,5692,5694,5705,5706,5713,5714,6233,7311,7314,10213,29927	CTSL,HLA-A,ITGAV,PSMA4,PSMA6,PSMB3,PSMB4,PSMB6,PSMC5,PSMC6,PSMD7,PSMD8,RPS27A,UBA52,UBB,PSMD14,SEC61A1	17/81
8_Member	Reactome Gene Sets	R-HSA-9020702	Interleukin-1 signaling	-9.14596	-7.20746	3656,5604,5685,5687,5691,5692,5694,5705,5706,5713,5714,6233,7311,7314,8767,9978,10213	IRAK2,MAP2K1,PSMA4,PSMA6,PSMB3,PSMB4,PSMB6,PSMC5,PSMC6,PSMD7,PSMD8,RPS27A,UBA52,UBB,RIPK2,RBX1,PSMD14	17/81
8_Member	CORUM	CORUM:193	PA700-20S-PA28 complex	-9.13758	-7.20079	5685,5687,5691,5692,5694,5705,5706,5710,5713,5714,5720,10213	PSMA4,PSMA6,PSMB3,PSMB4,PSMB6,PSMC5,PSMC6,PSMD4,PSMD7,PSMD8,PSME1,PSMD14	12/36
8_Member	Reactome Gene Sets	R-HSA-4608870	Asymmetric localization of PCP proteins	-9.10886	-7.17715	5685,5687,5691,5692,5694,5705,5706,5713,5714,6233,7311,7314,10213	PSMA4,PSMA6,PSMB3,PSMB4,PSMB6,PSMC5,PSMC6,PSMD7,PSMD8,RPS27A,UBA52,UBB,PSMD14	13/44
8_Member	Reactome Gene Sets	R-HSA-5687128	MAPK6/MAPK4 signaling	-9.06249	-7.13414	4609,5062,5685,5687,5691,5692,5694,5705,5706,5713,5714,6233,7311,7314,10213	MYC,PAK2,PSMA4,PSMA6,PSMB3,PSMB4,PSMB6,PSMC5,PSMC6,PSMD7,PSMD8,RPS27A,UBA52,UBB,PSMD14	15/62
8_Member	Reactome Gene Sets	R-HSA-69620	Cell Cycle Checkpoints	-9.05521	-7.13018	891,1778,1781,2810,3017,4174,5518,5685,5687,5691,5692,5694,5705,5706,5713,5714,6233,7311,7314,7324,7533,8318,9184,10213,10726,29086,64946,119504,140735	CCNB1,DYNC1H1,DYNC1I2,SFN,H2BC5,MCM5,PPP2R1A,PSMA4,PSMA6,PSMB3,PSMB4,PSMB6,PSMC5,PSMC6,PSMD7,PSMD8,RPS27A,UBA52,UBB,UBE2E1,YWHAH,CDC45,BUB3,PSMD14,NUDC,BABAM1,CENPH,ANAPC16,DYNLL2	29/237
8_Member	Reactome Gene Sets	R-HSA-8878171	Transcriptional regulation by RUNX1	-9.04561	-7.12224	86,595,1460,1514,3017,3065,3958,5685,5687,5691,5692,5694,5705,5706,5713,5714,6233,7311,7314,8334,8338,10213,10413,11091,55766	ACTL6A,CCND1,CSNK2B,CTSL,H2BC5,HDAC1,LGALS3,PSMA4,PSMA6,PSMB3,PSMB4,PSMB6,PSMC5,PSMC6,PSMD7,PSMD8,RPS27A,UBA52,UBB,H2AC6,H2AC20,PSMD14,YAP1,WDR5,H2AJ	25/180
8_Member	Reactome Gene Sets	R-HSA-202403	TCR signaling	-8.97181	-7.05662	1445,5062,5685,5687,5691,5692,5694,5705,5706,5713,5714,6233,7311,7314,7322,8767,10213	CSK,PAK2,PSMA4,PSMA6,PSMB3,PSMB4,PSMB6,PSMC5,PSMC6,PSMD7,PSMD8,RPS27A,UBA52,UBB,UBE2D2,RIPK2,PSMD14	17/83
8_Member	Reactome Gene Sets	R-HSA-4086400	PCP/CE pathway	-8.95747	-7.04389	160,5578,5685,5687,5691,5692,5694,5705,5706,5713,5714,6233,7311,7314,10213	AP2A1,PRKCA,PSMA4,PSMA6,PSMB3,PSMB4,PSMB6,PSMC5,PSMC6,PSMD7,PSMD8,RPS27A,UBA52,UBB,PSMD14	15/63
8_Member	Reactome Gene Sets	R-HSA-202424	Downstream TCR signaling	-8.85456	-6.94259	5685,5687,5691,5692,5694,5705,5706,5713,5714,6233,7311,7314,7322,8767,10213	PSMA4,PSMA6,PSMB3,PSMB4,PSMB6,PSMC5,PSMC6,PSMD7,PSMD8,RPS27A,UBA52,UBB,UBE2D2,RIPK2,PSMD14	15/64
8_Member	Reactome Gene Sets	R-HSA-69563	p53-Dependent G1 DNA Damage Response	-8.84252	-6.93535	5685,5687,5691,5692,5694,5705,5706,5713,5714,6233,7311,7314,10213	PSMA4,PSMA6,PSMB3,PSMB4,PSMB6,PSMC5,PSMC6,PSMD7,PSMD8,RPS27A,UBA52,UBB,PSMD14	13/46
8_Member	Reactome Gene Sets	R-HSA-69580	p53-Dependent G1/S DNA damage checkpoint	-8.84252	-6.93535	5685,5687,5691,5692,5694,5705,5706,5713,5714,6233,7311,7314,10213	PSMA4,PSMA6,PSMB3,PSMB4,PSMB6,PSMC5,PSMC6,PSMD7,PSMD8,RPS27A,UBA52,UBB,PSMD14	13/46
8_Member	KEGG Pathway	hsa03050	Proteasome	-8.84252	-6.93535	5685,5687,5691,5692,5694,5705,5706,5710,5713,5714,5720,9491,10213	PSMA4,PSMA6,PSMB3,PSMB4,PSMB6,PSMC5,PSMC6,PSMD4,PSMD7,PSMD8,PSME1,PSMF1,PSMD14	13/46
8_Member	Reactome Gene Sets	R-HSA-69275	G2/M Transition	-8.83456	-6.93214	891,1778,1781,3326,4218,5500,5518,5520,5685,5687,5691,5692,5694,5705,5706,5713,5714,6233,7311,7314,9978,10213,51400	CCNB1,DYNC1H1,DYNC1I2,HSP90AB1,RAB8A,PPP1CB,PPP2R1A,PPP2R2A,PSMA4,PSMA6,PSMB3,PSMB4,PSMB6,PSMC5,PSMC6,PSMD7,PSMD8,RPS27A,UBA52,UBB,RBX1,PSMD14,PPME1	23/157
8_Member	Reactome Gene Sets	R-HSA-453274	Mitotic G2-G2/M phases	-8.72491	-6.82718	891,1778,1781,3326,4218,5500,5518,5520,5685,5687,5691,5692,5694,5705,5706,5713,5714,6233,7311,7314,9978,10213,51400	CCNB1,DYNC1H1,DYNC1I2,HSP90AB1,RAB8A,PPP1CB,PPP2R1A,PPP2R2A,PSMA4,PSMA6,PSMB3,PSMB4,PSMB6,PSMC5,PSMC6,PSMD7,PSMD8,RPS27A,UBA52,UBB,RBX1,PSMD14,PPME1	23/159
8_Member	Reactome Gene Sets	R-HSA-69615	G1/S DNA Damage Checkpoints	-8.59068	-6.70067	5685,5687,5691,5692,5694,5705,5706,5713,5714,6233,7311,7314,10213	PSMA4,PSMA6,PSMB3,PSMB4,PSMB6,PSMC5,PSMC6,PSMD7,PSMD8,RPS27A,UBA52,UBB,PSMD14	13/48
8_Member	Reactome Gene Sets	R-HSA-1236974	ER-Phagosome pathway	-8.55778	-6.67384	3105,5685,5687,5691,5692,5694,5705,5706,5713,5714,6233,7311,7314,10213,29927	HLA-A,PSMA4,PSMA6,PSMB3,PSMB4,PSMB6,PSMC5,PSMC6,PSMD7,PSMD8,RPS27A,UBA52,UBB,PSMD14,SEC61A1	15/67
8_Member	Reactome Gene Sets	R-HSA-351202	Metabolism of polyamines	-8.53958	-6.65865	5685,5687,5691,5692,5694,5705,5706,5713,5714,6303,10213,54498	PSMA4,PSMA6,PSMB3,PSMB4,PSMB6,PSMC5,PSMC6,PSMD7,PSMD8,SAT1,PSMD14,SMOX	12/40
8_Member	Reactome Gene Sets	R-HSA-8939236	RUNX1 regulates transcription of genes involved in differentiation of HSCs	-8.50594	-6.62651	3017,5685,5687,5691,5692,5694,5705,5706,5713,5714,6233,7311,7314,8334,8338,10213,10413,55766	H2BC5,PSMA4,PSMA6,PSMB3,PSMB4,PSMB6,PSMC5,PSMC6,PSMD7,PSMD8,RPS27A,UBA52,UBB,H2AC6,H2AC20,PSMD14,YAP1,H2AJ	18/100
8_Member	Reactome Gene Sets	R-HSA-449147	Signaling by Interleukins	-8.49317	-6.61522	375,595,829,2185,2353,3091,3576,3597,3656,3726,4088,4282,4478,4507,4609,5062,5518,5604,5685,5687,5691,5692,5694,5705,5706,5713,5714,6233,6647,6888,7311,7314,7867,8767,9446,9978,10213	ARF1,CCND1,CAPZA1,PTK2B,FOS,HIF1A,CXCL8,IL13RA1,IRAK2,JUNB,SMAD3,MIF,MSN,MTAP,MYC,PAK2,PPP2R1A,MAP2K1,PSMA4,PSMA6,PSMB3,PSMB4,PSMB6,PSMC5,PSMC6,PSMD7,PSMD8,RPS27A,SOD1,TALDO1,UBA52,UBB,MAPKAPK3,RIPK2,GSTO1,RBX1,PSMD14	37/381
8_Member	Reactome Gene Sets	R-HSA-201681	TCF dependent signaling in response to WNT	-8.36109	-6.49198	857,1460,3017,3065,4609,5518,5685,5687,5691,5692,5694,5705,5706,5713,5714,6233,6659,7311,7314,8334,8338,9978,10213,55766,84133	CAV1,CSNK2B,H2BC5,HDAC1,MYC,PPP2R1A,PSMA4,PSMA6,PSMB3,PSMB4,PSMB6,PSMC5,PSMC6,PSMD7,PSMD8,RPS27A,SOX4,UBA52,UBB,H2AC6,H2AC20,RBX1,PSMD14,H2AJ,ZNRF3	25/194
8_Member	Reactome Gene Sets	R-HSA-1280218	Adaptive Immune System	-8.27949	-6.42161	160,375,829,830,999,1213,1445,1514,1778,1781,3105,3685,5062,5476,5518,5685,5687,5691,5692,5694,5705,5706,5713,5714,5817,6047,6233,6786,7311,7314,7317,7320,7322,7324,7879,8767,8907,9520,9604,9978,10213,10437,10477,10616,23108,25793,29927,55905,84937,140735	AP2A1,ARF1,CAPZA1,CAPZA2,CDH1,CLTC,CSK,CTSL,DYNC1H1,DYNC1I2,HLA-A,ITGAV,PAK2,CTSA,PPP2R1A,PSMA4,PSMA6,PSMB3,PSMB4,PSMB6,PSMC5,PSMC6,PSMD7,PSMD8,PVR,RNF4,RPS27A,STIM1,UBA52,UBB,UBA1,UBE2B,UBE2D2,UBE2E1,RAB7A,RIPK2,AP1M1,NPEPPS,RNF14,RBX1,PSMD14,IFI30,UBE2E3,RBCK1,RAP1GAP2,FBXO7,SEC61A1,RNF114,ZNRF1,DYNLL2	50/627
8_Member	Reactome Gene Sets	R-HSA-5619084	ABC transporter disorders	-8.27922	-6.42161	5685,5687,5691,5692,5694,5705,5706,5713,5714,6233,7311,7314,10213,10956	PSMA4,PSMA6,PSMB3,PSMB4,PSMB6,PSMC5,PSMC6,PSMD7,PSMD8,RPS27A,UBA52,UBB,PSMD14,OS9	14/60
8_Member	Reactome Gene Sets	R-HSA-5688426	Deubiquitination	-8.25861	-6.40665	86,3017,3091,4088,4609,5685,5687,5691,5692,5694,5705,5706,5713,5714,6233,7311,7314,7347,8334,8338,8767,9146,10213,10600,10617,27430,29086,221937	ACTL6A,H2BC5,HIF1A,SMAD3,MYC,PSMA4,PSMA6,PSMB3,PSMB4,PSMB6,PSMC5,PSMC6,PSMD7,PSMD8,RPS27A,UBA52,UBB,UCHL3,H2AC6,H2AC20,RIPK2,HGS,PSMD14,USP16,STAMBP,MAT2B,BABAM1,FOXK1	28/241
8_Member	Reactome Gene Sets	R-HSA-1168372	Downstream signaling events of B Cell Receptor (BCR)	-8.12517	-6.2829	5685,5687,5691,5692,5694,5705,5706,5713,5714,6233,7311,7314,10213	PSMA4,PSMA6,PSMB3,PSMB4,PSMB6,PSMC5,PSMC6,PSMD7,PSMD8,RPS27A,UBA52,UBB,PSMD14	13/52
8_Member	Reactome Gene Sets	R-HSA-69481	G2/M Checkpoints	-8.02517	-6.18699	891,2810,3017,4174,5685,5687,5691,5692,5694,5705,5706,5713,5714,6233,7311,7314,7533,8318,10213,29086	CCNB1,SFN,H2BC5,MCM5,PSMA4,PSMA6,PSMB3,PSMB4,PSMB6,PSMC5,PSMC6,PSMD7,PSMD8,RPS27A,UBA52,UBB,YWHAH,CDC45,PSMD14,BABAM1	20/132
8_Member	Reactome Gene Sets	R-HSA-2454202	Fc epsilon receptor (FCERI) signaling	-7.9236	-6.09349	2353,5062,5685,5687,5691,5692,5694,5705,5706,5713,5714,6233,7311,7314,7322,10213	FOS,PAK2,PSMA4,PSMA6,PSMB3,PSMB4,PSMB6,PSMC5,PSMC6,PSMD7,PSMD8,RPS27A,UBA52,UBB,UBE2D2,PSMD14	16/85
8_Member	Reactome Gene Sets	R-HSA-5607764	CLEC7A (Dectin-1) signaling	-7.89055	-6.06309	5685,5687,5691,5692,5694,5705,5706,5713,5714,6233,7311,7314,7322,10213	PSMA4,PSMA6,PSMB3,PSMB4,PSMB6,PSMC5,PSMC6,PSMD7,PSMD8,RPS27A,UBA52,UBB,UBE2D2,PSMD14	14/64
8_Member	Reactome Gene Sets	R-HSA-446652	Interleukin-1 family signaling	-7.69773	-5.88332	3656,4088,5604,5685,5687,5691,5692,5694,5705,5706,5713,5714,6233,7311,7314,8767,9978,10213	IRAK2,SMAD3,MAP2K1,PSMA4,PSMA6,PSMB3,PSMB4,PSMB6,PSMC5,PSMC6,PSMD7,PSMD8,RPS27A,UBA52,UBB,RIPK2,RBX1,PSMD14	18/112
8_Member	Reactome Gene Sets	R-HSA-1236978	Cross-presentation of soluble exogenous antigens (endosomes)	-7.55383	-5.74706	5685,5687,5691,5692,5694,5705,5706,5713,5714,10213	PSMA4,PSMA6,PSMB3,PSMB4,PSMB6,PSMC5,PSMC6,PSMD7,PSMD8,PSMD14	10/31
8_Member	Reactome Gene Sets	R-HSA-350562	Regulation of ornithine decarboxylase (ODC)	-7.40384	-5.60951	5685,5687,5691,5692,5694,5705,5706,5713,5714,10213	PSMA4,PSMA6,PSMB3,PSMB4,PSMB6,PSMC5,PSMC6,PSMD7,PSMD8,PSMD14	10/32
8_Member	Reactome Gene Sets	R-HSA-5610787	Hedgehog 'off' state	-7.22032	-5.44166	5573,5685,5687,5691,5692,5694,5705,5706,5713,5714,6233,7311,7314,9978,10213	PRKAR1A,PSMA4,PSMA6,PSMB3,PSMB4,PSMB6,PSMC5,PSMC6,PSMD7,PSMD8,RPS27A,UBA52,UBB,RBX1,PSMD14	15/83
8_Member	Reactome Gene Sets	R-HSA-5668541	TNFR2 non-canonical NF-kB pathway	-7.11964	-5.35034	5685,5687,5691,5692,5694,5705,5706,5713,5714,6233,7311,7314,10213,51330	PSMA4,PSMA6,PSMB3,PSMB4,PSMB6,PSMC5,PSMC6,PSMD7,PSMD8,RPS27A,UBA52,UBB,PSMD14,TNFRSF12A	14/73
8_Member	Reactome Gene Sets	R-HSA-983705	Signaling by the B Cell Receptor (BCR)	-7.11964	-5.35034	5685,5687,5691,5692,5694,5705,5706,5713,5714,6233,6786,7311,7314,10213	PSMA4,PSMA6,PSMB3,PSMB4,PSMB6,PSMC5,PSMC6,PSMD7,PSMD8,RPS27A,STIM1,UBA52,UBB,PSMD14	14/73
8_Member	Reactome Gene Sets	R-HSA-5689880	Ub-specific processing proteases	-7.10913	-5.34214	3017,3091,4088,4609,5685,5687,5691,5692,5694,5705,5706,5713,5714,6233,7311,7314,8334,8338,9146,10213,10600,27430	H2BC5,HIF1A,SMAD3,MYC,PSMA4,PSMA6,PSMB3,PSMB4,PSMB6,PSMC5,PSMC6,PSMD7,PSMD8,RPS27A,UBA52,UBB,H2AC6,H2AC20,HGS,PSMD14,USP16,MAT2B	22/178
8_Member	Reactome Gene Sets	R-HSA-382556	ABC-family proteins mediated transport	-7.07665	-5.31539	1965,5685,5687,5691,5692,5694,5705,5706,5713,5714,6233,7311,7314,10213,10956	EIF2S1,PSMA4,PSMA6,PSMB3,PSMB4,PSMB6,PSMC5,PSMC6,PSMD7,PSMD8,RPS27A,UBA52,UBB,PSMD14,OS9	15/85
8_Member	Reactome Gene Sets	R-HSA-983169	Class I MHC mediated antigen processing & presentation	-7.07069	-5.31169	1514,3105,3685,5685,5687,5691,5692,5694,5705,5706,5713,5714,6047,6233,7311,7314,7317,7320,7322,7324,9520,9604,9978,10213,10477,10616,25793,29927,55905,84937	CTSL,HLA-A,ITGAV,PSMA4,PSMA6,PSMB3,PSMB4,PSMB6,PSMC5,PSMC6,PSMD7,PSMD8,RNF4,RPS27A,UBA52,UBB,UBA1,UBE2B,UBE2D2,UBE2E1,NPEPPS,RNF14,RBX1,PSMD14,UBE2E3,RBCK1,FBXO7,SEC61A1,RNF114,ZNRF1	30/307
8_Member	Reactome Gene Sets	R-HSA-6807070	PTEN Regulation	-7.01286	-5.25836	1460,3065,5685,5687,5691,5692,5694,5705,5706,5713,5714,6233,7311,7314,10213,84232	CSNK2B,HDAC1,PSMA4,PSMA6,PSMB3,PSMB4,PSMB6,PSMC5,PSMC6,PSMD7,PSMD8,RPS27A,UBA52,UBB,PSMD14,MAF1	16/98
8_Member	Reactome Gene Sets	R-HSA-983168	Antigen processing: Ubiquitination & Proteasome degradation	-6.98779	-5.23641	5685,5687,5691,5692,5694,5705,5706,5713,5714,6047,6233,7311,7314,7317,7320,7322,7324,9520,9604,9978,10213,10477,10616,25793,55905,84937	PSMA4,PSMA6,PSMB3,PSMB4,PSMB6,PSMC5,PSMC6,PSMD7,PSMD8,RNF4,RPS27A,UBA52,UBB,UBA1,UBE2B,UBE2D2,UBE2E1,NPEPPS,RNF14,RBX1,PSMD14,UBE2E3,RBCK1,FBXO7,RNF114,ZNRF1	26/243
8_Member	Reactome Gene Sets	R-HSA-5358351	Signaling by Hedgehog	-6.76022	-5.02862	5573,5685,5687,5691,5692,5694,5705,5706,5713,5714,6233,7311,7314,9978,10213,10956,339745	PRKAR1A,PSMA4,PSMA6,PSMB3,PSMB4,PSMB6,PSMC5,PSMC6,PSMD7,PSMD8,RPS27A,UBA52,UBB,RBX1,PSMD14,OS9,SPOPL	17/115
8_Member	KEGG Pathway	hsa05017	Spinocerebellar ataxia	-6.67628	-4.94995	291,292,4976,5578,5685,5687,5691,5692,5694,5705,5706,5710,5713,5714,10105,10213,10524,10528,11273	SLC25A4,SLC25A5,OPA1,PRKCA,PSMA4,PSMA6,PSMB3,PSMB4,PSMB6,PSMC5,PSMC6,PSMD4,PSMD7,PSMD8,PPIF,PSMD14,KAT5,NOP56,ATXN2L	19/144
8_Member	Reactome Gene Sets	R-HSA-195721	Signaling by WNT	-6.66271	-4.93743	160,857,1460,3017,3065,4609,5518,5578,5685,5687,5691,5692,5694,5705,5706,5713,5714,6233,6659,7311,7314,8334,8338,9978,10213,55766,84133	AP2A1,CAV1,CSNK2B,H2BC5,HDAC1,MYC,PPP2R1A,PRKCA,PSMA4,PSMA6,PSMB3,PSMB4,PSMB6,PSMC5,PSMC6,PSMD7,PSMD8,RPS27A,SOX4,UBA52,UBB,H2AC6,H2AC20,RBX1,PSMD14,H2AJ,ZNRF3	27/269
8_Member	CORUM	CORUM:181	26S proteasome	-6.61287	-4.89383	5685,5687,5691,5692,5694,5705,5706,5710	PSMA4,PSMA6,PSMB3,PSMB4,PSMB6,PSMC5,PSMC6,PSMD4	8/22
8_Member	Reactome Gene Sets	R-HSA-5673001	RAF/MAP kinase cascade	-6.51221	-4.79931	1445,1741,3084,4140,4233,5037,5500,5518,5604,5685,5687,5691,5692,5694,5705,5706,5713,5714,5921,6233,7311,7314,9978,10213	CSK,DLG3,NRG1,MARK3,MET,PEBP1,PPP1CB,PPP2R1A,MAP2K1,PSMA4,PSMA6,PSMB3,PSMB4,PSMB6,PSMC5,PSMC6,PSMD7,PSMD8,RASA1,RPS27A,UBA52,UBB,RBX1,PSMD14	24/224
8_Member	Reactome Gene Sets	R-HSA-5683057	MAPK family signaling cascades	-6.50714	-4.79526	1445,1741,3084,4140,4233,4609,5037,5062,5500,5518,5604,5685,5687,5691,5692,5694,5705,5706,5713,5714,5921,6233,7311,7314,9978,10213	CSK,DLG3,NRG1,MARK3,MET,MYC,PEBP1,PAK2,PPP1CB,PPP2R1A,MAP2K1,PSMA4,PSMA6,PSMB3,PSMB4,PSMB6,PSMC5,PSMC6,PSMD7,PSMD8,RASA1,RPS27A,UBA52,UBB,RBX1,PSMD14	26/257
8_Member	Reactome Gene Sets	R-HSA-9824272	Somitogenesis	-6.49925	-4.78871	5685,5687,5691,5692,5694,5705,5706,5713,5714,10213	PSMA4,PSMA6,PSMB3,PSMB4,PSMB6,PSMC5,PSMC6,PSMD7,PSMD8,PSMD14	10/39
8_Member	Reactome Gene Sets	R-HSA-5684996	MAPK1/MAPK3 signaling	-6.40567	-4.7048	1445,1741,3084,4140,4233,5037,5500,5518,5604,5685,5687,5691,5692,5694,5705,5706,5713,5714,5921,6233,7311,7314,9978,10213	CSK,DLG3,NRG1,MARK3,MET,PEBP1,PPP1CB,PPP2R1A,MAP2K1,PSMA4,PSMA6,PSMB3,PSMB4,PSMB6,PSMC5,PSMC6,PSMD7,PSMD8,RASA1,RPS27A,UBA52,UBB,RBX1,PSMD14	24/227
8_Member	Reactome Gene Sets	R-HSA-5621481	C-type lectin receptors (CLRs)	-6.12326	-4.4464	5062,5685,5687,5691,5692,5694,5705,5706,5713,5714,6233,7311,7314,7322,10213	PAK2,PSMA4,PSMA6,PSMB3,PSMB4,PSMB6,PSMC5,PSMC6,PSMD7,PSMD8,RPS27A,UBA52,UBB,UBE2D2,PSMD14	15/100
8_Member	KEGG Pathway	hsa05169	Epstein-Barr virus infection	-6.07232	-4.40293	567,595,841,960,1432,1647,3065,3105,3280,4609,4616,4938,5603,5606,5609,5705,5706,5710,5713,5714,9636,10213	B2M,CCND1,CASP8,CD44,MAPK14,GADD45A,HDAC1,HLA-A,HES1,MYC,GADD45B,OAS1,MAPK13,MAP2K3,MAP2K7,PSMC5,PSMC6,PSMD4,PSMD7,PSMD8,ISG15,PSMD14	22/204
8_Member	Reactome Gene Sets	R-HSA-5619115	Disorders of transmembrane transporters	-5.74735	-4.10299	682,5685,5687,5691,5692,5694,5705,5706,5713,5714,6233,7311,7314,10213,10956,10999,23511,81929	BSG,PSMA4,PSMA6,PSMB3,PSMB4,PSMB6,PSMC5,PSMC6,PSMD7,PSMD8,RPS27A,UBA52,UBB,PSMD14,OS9,SLC27A4,NUP188,SEH1L	18/150
8_Member	Reactome Gene Sets	R-HSA-3858494	Beta-catenin independent WNT signaling	-5.68867	-4.04949	160,5578,5685,5687,5691,5692,5694,5705,5706,5713,5714,6233,7311,7314,10213	AP2A1,PRKCA,PSMA4,PSMA6,PSMB3,PSMB4,PSMB6,PSMC5,PSMC6,PSMD7,PSMD8,RPS27A,UBA52,UBB,PSMD14	15/108
8_Member	Reactome Gene Sets	R-HSA-9793380	Formation of paraxial mesoderm	-5.26829	-3.67315	5685,5687,5691,5692,5694,5705,5706,5713,5714,10213	PSMA4,PSMA6,PSMB3,PSMB4,PSMB6,PSMC5,PSMC6,PSMD7,PSMD8,PSMD14	10/52
8_Member	CORUM	CORUM:192	PA28-20S proteasome	-5.17159	-3.58414	5685,5687,5691,5692,5694,5720	PSMA4,PSMA6,PSMB3,PSMB4,PSMB6,PSME1	6/16
8_Member	WikiPathways	WP5124	Alzheimer 39 s disease	-4.7776	-3.22876	291,292,824,841,1460,1965,2597,5604,5609,5663,5685,5687,5691,5692,5694,5705,5706,5710,5713,5714,10105,10213,23385	SLC25A4,SLC25A5,CAPN2,CASP8,CSNK2B,EIF2S1,GAPDH,MAP2K1,MAP2K7,PSEN1,PSMA4,PSMA6,PSMB3,PSMB4,PSMB6,PSMC5,PSMC6,PSMD4,PSMD7,PSMD8,PPIF,PSMD14,NCSTN	23/263
8_Member	WikiPathways	WP2059	Alzheimer 39 s disease and miRNA effects	-4.64712	-3.10862	291,292,824,841,1460,1965,2597,5604,5609,5663,5685,5687,5691,5692,5694,5705,5706,5710,5713,5714,10105,10213,23385	SLC25A4,SLC25A5,CAPN2,CASP8,CSNK2B,EIF2S1,GAPDH,MAP2K1,MAP2K7,PSEN1,PSMA4,PSMA6,PSMB3,PSMB4,PSMB6,PSMC5,PSMC6,PSMD4,PSMD7,PSMD8,PPIF,PSMD14,NCSTN	23/268
8_Member	Reactome Gene Sets	R-HSA-9758941	Gastrulation	-4.60266	-3.0709	999,4088,5685,5687,5691,5692,5694,5705,5706,5713,5714,10213,10413	CDH1,SMAD3,PSMA4,PSMA6,PSMB3,PSMB4,PSMB6,PSMC5,PSMC6,PSMD7,PSMD8,PSMD14,YAP1	13/102
8_Member	Reactome Gene Sets	R-HSA-1257604	PIP3 activates AKT signaling	-4.54445	-3.01934	1460,3065,3084,4233,5518,5685,5687,5691,5692,5694,5705,5706,5713,5714,6233,7311,7314,10213,84232	CSNK2B,HDAC1,NRG1,MET,PPP2R1A,PSMA4,PSMA6,PSMB3,PSMB4,PSMB6,PSMC5,PSMC6,PSMD7,PSMD8,RPS27A,UBA52,UBB,PSMD14,MAF1	19/200
8_Member	CORUM	CORUM:32	PA700 complex	-4.53482	-3.01301	5705,5706,5710,5713,5714,10213	PSMC5,PSMC6,PSMD4,PSMD7,PSMD8,PSMD14	6/20
8_Member	Reactome Gene Sets	R-HSA-9006925	Intracellular signaling by second messengers	-4.52818	-3.00767	1460,3065,3084,4233,5518,5573,5578,5685,5687,5691,5692,5694,5705,5706,5713,5714,6233,7311,7314,10213,84232	CSNK2B,HDAC1,NRG1,MET,PPP2R1A,PRKAR1A,PRKCA,PSMA4,PSMA6,PSMB3,PSMB4,PSMB6,PSMC5,PSMC6,PSMD7,PSMD8,RPS27A,UBA52,UBB,PSMD14,MAF1	21/236
8_Member	CORUM	CORUM:191	20S proteasome	-4.26509	-2.7791	5685,5687,5691,5692,5694	PSMA4,PSMA6,PSMB3,PSMB4,PSMB6	5/14
8_Member	CORUM	CORUM:194	PA28gamma-20S proteasome	-4.10069	-2.63875	5685,5687,5691,5692,5694	PSMA4,PSMA6,PSMB3,PSMB4,PSMB6	5/15
8_Member	WikiPathways	WP2359	Parkin ubiquitin proteasomal system pathway	-2.69608	-1.50167	841,5705,5706,5710,5713,5714,7317,10213	CASP8,PSMC5,PSMC6,PSMD4,PSMD7,PSMD8,UBA1,PSMD14	8/71
9_Summary	Reactome Gene Sets	R-HSA-9837999	Mitochondrial protein degradation	-18.1442	-15.5862	38,50,219,509,1327,1738,3419,4191,4512,4535,4540,4541,4723,4976,5096,5160,6742,7385,8192,10440,10965,23203,27089,27166,51116,55699,64983	ACAT1,ACO2,ALDH1B1,ATP5F1C,COX4I1,DLD,IDH3A,MDH2,COX1,ND1,ND5,ND6,NDUFV1,OPA1,PCCB,PDHA1,SSBP1,UQCRC2,CLPP,TIMM17A,ACOT2,PMPCA,UQCRQ,PRELID1,MRPS2,IARS2,MRPL32	27/-
9_Member	Reactome Gene Sets	R-HSA-9837999	Mitochondrial protein degradation	-18.1442	-15.5862	38,50,219,509,1327,1738,3419,4191,4512,4535,4540,4541,4723,4976,5096,5160,6742,7385,8192,10440,10965,23203,27089,27166,51116,55699,64983	ACAT1,ACO2,ALDH1B1,ATP5F1C,COX4I1,DLD,IDH3A,MDH2,COX1,ND1,ND5,ND6,NDUFV1,OPA1,PCCB,PDHA1,SSBP1,UQCRC2,CLPP,TIMM17A,ACOT2,PMPCA,UQCRQ,PRELID1,MRPS2,IARS2,MRPL32	27/92
10_Summary	GO Biological Processes	GO:0051603	proteolysis involved in protein catabolic process	-16.7899	-14.2595	821,824,841,1514,4189,5018,5366,5527,5685,5687,5691,5692,5694,5705,5706,5710,5713,5714,6047,6233,6451,6992,7126,7311,7314,7317,7320,7322,7324,7329,7347,8192,9146,9491,9604,9636,9709,9978,10015,10213,10524,10616,10956,23588,25793,25820,25879,25978,51271,51510,54778,55139,55905,56254,56886,57092,80762,81502,83752,84133,84233,84313,84937,89970,90007,91782,92421,119504,339745,3949,4012,5663,7879,11313,55347,201475,2873,4799,7965,9520,10054,10238,10477,10920,10980,50813,51255,55719,56995,81605,348180,10600,10617,55611	CANX,CAPN2,CASP8,CTSL,DNAJB9,OXA1L,PMAIP1,PPP2R5C,PSMA4,PSMA6,PSMB3,PSMB4,PSMB6,PSMC5,PSMC6,PSMD4,PSMD7,PSMD8,RNF4,RPS27A,SH3BGRL,PPP1R11,TNFAIP1,UBA52,UBB,UBA1,UBE2B,UBE2D2,UBE2E1,UBE2I,UCHL3,CLPP,HGS,PSMF1,RNF14,ISG15,HERPUD1,RBX1,PDCD6IP,PSMD14,KAT5,RBCK1,OS9,KLHDC2,FBXO7,ARIH1,DCAF13,CHMP2B,UBAP1,CHMP5,RNF111,ANKZF1,RNF114,RNF20,UGGT1,PCNP,NDFIP1,HM13,LONP2,ZNRF3,TMEM126A,VPS25,ZNRF1,RSPRY1,MIDN,CHMP7,CHMP4C,ANAPC16,SPOPL,LDLR,LNPEP,PSEN1,RAB7A,LYPLA2,ABHD10,RAB12,GPS1,NFX1,AIMP2,NPEPPS,UBA2,DCAF7,UBE2E3,COPS8,COPS6,COPS7A,RNF181,SLF2,TULP4,URM1,CTU2,USP16,STAMBP,OTUB1	94/-
10_Member	GO Biological Processes	GO:0051603	proteolysis involved in protein catabolic process	-16.7899	-14.2595	821,824,841,1514,4189,5018,5366,5527,5685,5687,5691,5692,5694,5705,5706,5710,5713,5714,6047,6233,6451,6992,7126,7311,7314,7317,7320,7322,7324,7329,7347,8192,9146,9491,9604,9636,9709,9978,10015,10213,10524,10616,10956,23588,25793,25820,25879,25978,51271,51510,54778,55139,55905,56254,56886,57092,80762,81502,83752,84133,84233,84313,84937,89970,90007,91782,92421,119504,339745	CANX,CAPN2,CASP8,CTSL,DNAJB9,OXA1L,PMAIP1,PPP2R5C,PSMA4,PSMA6,PSMB3,PSMB4,PSMB6,PSMC5,PSMC6,PSMD4,PSMD7,PSMD8,RNF4,RPS27A,SH3BGRL,PPP1R11,TNFAIP1,UBA52,UBB,UBA1,UBE2B,UBE2D2,UBE2E1,UBE2I,UCHL3,CLPP,HGS,PSMF1,RNF14,ISG15,HERPUD1,RBX1,PDCD6IP,PSMD14,KAT5,RBCK1,OS9,KLHDC2,FBXO7,ARIH1,DCAF13,CHMP2B,UBAP1,CHMP5,RNF111,ANKZF1,RNF114,RNF20,UGGT1,PCNP,NDFIP1,HM13,LONP2,ZNRF3,TMEM126A,VPS25,ZNRF1,RSPRY1,MIDN,CHMP7,CHMP4C,ANAPC16,SPOPL	69/666
10_Member	GO Biological Processes	GO:0030163	protein catabolic process	-16.7532	-14.2359	821,824,841,1514,3949,4012,4189,5018,5366,5527,5663,5685,5687,5691,5692,5694,5705,5706,5710,5713,5714,6047,6233,6451,6992,7126,7311,7314,7317,7320,7322,7324,7329,7347,7879,8192,9146,9491,9604,9636,9709,9978,10015,10213,10524,10616,10956,11313,23588,25793,25820,25879,25978,51271,51510,54778,55139,55347,55905,56254,56886,57092,80762,81502,83752,84133,84233,84313,84937,89970,90007,91782,92421,119504,201475,339745	CANX,CAPN2,CASP8,CTSL,LDLR,LNPEP,DNAJB9,OXA1L,PMAIP1,PPP2R5C,PSEN1,PSMA4,PSMA6,PSMB3,PSMB4,PSMB6,PSMC5,PSMC6,PSMD4,PSMD7,PSMD8,RNF4,RPS27A,SH3BGRL,PPP1R11,TNFAIP1,UBA52,UBB,UBA1,UBE2B,UBE2D2,UBE2E1,UBE2I,UCHL3,RAB7A,CLPP,HGS,PSMF1,RNF14,ISG15,HERPUD1,RBX1,PDCD6IP,PSMD14,KAT5,RBCK1,OS9,LYPLA2,KLHDC2,FBXO7,ARIH1,DCAF13,CHMP2B,UBAP1,CHMP5,RNF111,ANKZF1,ABHD10,RNF114,RNF20,UGGT1,PCNP,NDFIP1,HM13,LONP2,ZNRF3,TMEM126A,VPS25,ZNRF1,RSPRY1,MIDN,CHMP7,CHMP4C,ANAPC16,RAB12,SPOPL	76/786
10_Member	GO Biological Processes	GO:0019941	modification-dependent protein catabolic process	-11.5541	-9.39825	5527,5685,5687,5691,5692,5694,5705,5706,5710,5713,5714,6047,6233,6451,6992,7126,7311,7314,7317,7320,7322,7324,7329,7347,9146,9491,9604,9636,9709,9978,10213,10524,10616,10956,23588,25793,25820,25879,25978,51271,51510,54778,55905,56254,57092,80762,84133,84313,84937,91782,92421,119504,339745	PPP2R5C,PSMA4,PSMA6,PSMB3,PSMB4,PSMB6,PSMC5,PSMC6,PSMD4,PSMD7,PSMD8,RNF4,RPS27A,SH3BGRL,PPP1R11,TNFAIP1,UBA52,UBB,UBA1,UBE2B,UBE2D2,UBE2E1,UBE2I,UCHL3,HGS,PSMF1,RNF14,ISG15,HERPUD1,RBX1,PSMD14,KAT5,RBCK1,OS9,KLHDC2,FBXO7,ARIH1,DCAF13,CHMP2B,UBAP1,CHMP5,RNF111,RNF114,RNF20,PCNP,NDFIP1,ZNRF3,VPS25,ZNRF1,CHMP7,CHMP4C,ANAPC16,SPOPL	53/557
10_Member	GO Biological Processes	GO:0043632	modification-dependent macromolecule catabolic process	-11.4049	-9.2684	5527,5685,5687,5691,5692,5694,5705,5706,5710,5713,5714,6047,6233,6451,6992,7126,7311,7314,7317,7320,7322,7324,7329,7347,9146,9491,9604,9636,9709,9978,10213,10524,10616,10956,23588,25793,25820,25879,25978,51271,51510,54778,55905,56254,57092,80762,84133,84313,84937,91782,92421,119504,339745	PPP2R5C,PSMA4,PSMA6,PSMB3,PSMB4,PSMB6,PSMC5,PSMC6,PSMD4,PSMD7,PSMD8,RNF4,RPS27A,SH3BGRL,PPP1R11,TNFAIP1,UBA52,UBB,UBA1,UBE2B,UBE2D2,UBE2E1,UBE2I,UCHL3,HGS,PSMF1,RNF14,ISG15,HERPUD1,RBX1,PSMD14,KAT5,RBCK1,OS9,KLHDC2,FBXO7,ARIH1,DCAF13,CHMP2B,UBAP1,CHMP5,RNF111,RNF114,RNF20,PCNP,NDFIP1,ZNRF3,VPS25,ZNRF1,CHMP7,CHMP4C,ANAPC16,SPOPL	53/562
10_Member	GO Biological Processes	GO:0006511	ubiquitin-dependent protein catabolic process	-9.83529	-7.86303	5527,5685,5687,5691,5692,5694,5705,5706,5710,5713,5714,6047,6451,6992,7126,7317,7320,7322,7324,7329,7347,9146,9491,9604,9709,9978,10213,10524,10616,10956,23588,25793,25820,25879,25978,51271,51510,54778,55905,56254,57092,80762,84133,84313,84937,91782,92421,119504,339745	PPP2R5C,PSMA4,PSMA6,PSMB3,PSMB4,PSMB6,PSMC5,PSMC6,PSMD4,PSMD7,PSMD8,RNF4,SH3BGRL,PPP1R11,TNFAIP1,UBA1,UBE2B,UBE2D2,UBE2E1,UBE2I,UCHL3,HGS,PSMF1,RNF14,HERPUD1,RBX1,PSMD14,KAT5,RBCK1,OS9,KLHDC2,FBXO7,ARIH1,DCAF13,CHMP2B,UBAP1,CHMP5,RNF111,RNF114,RNF20,PCNP,NDFIP1,ZNRF3,VPS25,ZNRF1,CHMP7,CHMP4C,ANAPC16,SPOPL	49/546
10_Member	GO Biological Processes	GO:0010498	proteasomal protein catabolic process	-6.07997	-4.40926	821,4189,5366,5527,5685,5687,5691,5692,5694,5705,5706,5710,5713,5714,6047,6451,7126,7320,9491,9709,9978,10213,10524,10616,10956,23588,25793,25879,55139,56886,57092,81502,84937,90007,119504,339745	CANX,DNAJB9,PMAIP1,PPP2R5C,PSMA4,PSMA6,PSMB3,PSMB4,PSMB6,PSMC5,PSMC6,PSMD4,PSMD7,PSMD8,RNF4,SH3BGRL,TNFAIP1,UBE2B,PSMF1,HERPUD1,RBX1,PSMD14,KAT5,RBCK1,OS9,KLHDC2,FBXO7,DCAF13,ANKZF1,UGGT1,PCNP,HM13,ZNRF1,MIDN,ANAPC16,SPOPL	36/454
10_Member	GO Biological Processes	GO:0032446	protein modification by small protein conjugation	-5.49437	-3.87449	2873,4012,4799,6047,6233,6992,7126,7311,7314,7317,7320,7322,7324,7329,7347,7965,9520,9604,9636,9978,10054,10238,10477,10616,10920,10956,10980,23588,25793,25820,25879,50813,51255,54778,55719,55905,56254,56995,57092,81605,84133,84937,119504,339745,348180	GPS1,LNPEP,NFX1,RNF4,RPS27A,PPP1R11,TNFAIP1,UBA52,UBB,UBA1,UBE2B,UBE2D2,UBE2E1,UBE2I,UCHL3,AIMP2,NPEPPS,RNF14,ISG15,RBX1,UBA2,DCAF7,UBE2E3,RBCK1,COPS8,OS9,COPS6,KLHDC2,FBXO7,ARIH1,DCAF13,COPS7A,RNF181,RNF111,SLF2,RNF114,RNF20,TULP4,PCNP,URM1,ZNRF3,ZNRF1,ANAPC16,SPOPL,CTU2	45/667
10_Member	GO Biological Processes	GO:0070647	protein modification by small protein conjugation or removal	-5.12168	-3.53727	2873,4012,4799,6047,6233,6992,7126,7311,7314,7317,7320,7322,7324,7329,7347,7965,9520,9604,9636,9978,10054,10213,10238,10477,10600,10616,10617,10920,10956,10980,23588,25793,25820,25879,50813,51255,54778,55611,55719,55905,56254,56995,57092,81605,84133,84937,119504,339745,348180	GPS1,LNPEP,NFX1,RNF4,RPS27A,PPP1R11,TNFAIP1,UBA52,UBB,UBA1,UBE2B,UBE2D2,UBE2E1,UBE2I,UCHL3,AIMP2,NPEPPS,RNF14,ISG15,RBX1,UBA2,PSMD14,DCAF7,UBE2E3,USP16,RBCK1,STAMBP,COPS8,OS9,COPS6,KLHDC2,FBXO7,ARIH1,DCAF13,COPS7A,RNF181,RNF111,OTUB1,SLF2,RNF114,RNF20,TULP4,PCNP,URM1,ZNRF3,ZNRF1,ANAPC16,SPOPL,CTU2	49/777
10_Member	GO Biological Processes	GO:0043161	proteasome-mediated ubiquitin-dependent protein catabolic process	-4.19827	-2.72004	5527,5685,5687,5691,5692,5694,5705,5706,5710,5713,5714,6047,6451,7126,7320,9491,9978,10213,10524,10616,23588,25793,25879,57092,84937,119504,339745	PPP2R5C,PSMA4,PSMA6,PSMB3,PSMB4,PSMB6,PSMC5,PSMC6,PSMD4,PSMD7,PSMD8,RNF4,SH3BGRL,TNFAIP1,UBE2B,PSMF1,RBX1,PSMD14,KAT5,RBCK1,KLHDC2,FBXO7,DCAF13,PCNP,ZNRF1,ANAPC16,SPOPL	27/365
10_Member	GO Biological Processes	GO:0016567	protein ubiquitination	-3.35318	-2.02227	4012,4799,6047,6233,6992,7126,7311,7314,7317,7320,7322,7324,7347,7965,9520,9604,9978,10238,10477,10616,10956,23588,25793,25820,25879,51255,54778,55905,56254,56995,57092,84133,84937,119504,339745	LNPEP,NFX1,RNF4,RPS27A,PPP1R11,TNFAIP1,UBA52,UBB,UBA1,UBE2B,UBE2D2,UBE2E1,UCHL3,AIMP2,NPEPPS,RNF14,RBX1,DCAF7,UBE2E3,RBCK1,OS9,KLHDC2,FBXO7,ARIH1,DCAF13,RNF181,RNF111,RNF114,RNF20,TULP4,PCNP,ZNRF3,ZNRF1,ANAPC16,SPOPL	35/589
10_Member	GO Biological Processes	GO:0070936	protein K48-linked ubiquitination	-2.44325	-1.30674	6047,7320,7322,7324,9978,10477,25793,84937,119504	RNF4,UBE2B,UBE2D2,UBE2E1,RBX1,UBE2E3,FBXO7,ZNRF1,ANAPC16	9/95
10_Member	GO Biological Processes	GO:0000209	protein polyubiquitination	-2.18695	-1.11032	4012,6047,7320,7322,7324,9520,9604,9978,10477,10616,25793,54778,55905,56254,84937,119504	LNPEP,RNF4,UBE2B,UBE2D2,UBE2E1,NPEPPS,RNF14,RBX1,UBE2E3,RBCK1,FBXO7,RNF111,RNF114,RNF20,ZNRF1,ANAPC16	16/246
11_Summary	GO Biological Processes	GO:0019752	carboxylic acid metabolic process	-16.3115	-13.8071	38,48,50,224,226,471,873,1291,1312,1432,1491,1622,1666,1738,1743,2052,2181,2184,2597,2744,2747,2821,3032,3091,3099,3419,3939,4190,4191,4258,4259,4282,4357,4507,4522,5096,5160,5194,5211,5213,5214,5226,5230,5321,5723,6307,6342,6652,7167,8942,9261,9444,9446,10327,10965,10999,11313,11315,23042,23786,25902,25953,51144,51390,51540,54187,55347,55577,58478,60496,64087,65985,80724,125061,221937,219,978,4835,4860,9784,4012,9520,51100,84133,7533,7879,8527,9588,10825,27293,63874,196463	ACAT1,ACO1,ACO2,ALDH3A2,ALDOA,ATIC,CBR1,COL6A1,COMT,MAPK14,CTH,DBI,DECR1,DLD,DLST,EPHX1,ACSL3,FAH,GAPDH,GLS,GLUD2,GPI,HADHB,HIF1A,HK2,IDH3A,LDHA,MDH1,MDH2,MGST2,MGST3,MIF,MPST,MTAP,MTHFD1,PCCB,PDHA1,PEX13,PFKL,PFKM,PFKP,PGD,PGK1,PLA2G4A,PSPH,MSMO1,SCP2,SORD,TPI1,KYNU,MAPKAPK2,QKI,GSTO1,AKR1A1,ACOT2,SLC27A4,LYPLA2,PARK7,PDXDC1,BCL2L13,MTHFD1L,PNKD,HSD17B12,AIG1,SCLY,NANS,ABHD10,NAGK,ENOPH1,AASDHPPT,MCCC2,AACS,ACAD10,AFMID,FOXK1,ALDH1B1,CDA,NQO2,PNP,SNX17,LNPEP,NPEPPS,SH3GLB1,ZNRF3,YWHAH,RAB7A,DGKD,PRDX6,NEU3,SMPDL3B,ABHD4,PLBD2	92/-
11_Member	GO Biological Processes	GO:0019752	carboxylic acid metabolic process	-16.3115	-13.8071	38,48,50,224,226,471,873,1291,1312,1432,1491,1622,1666,1738,1743,2052,2181,2184,2597,2744,2747,2821,3032,3091,3099,3419,3939,4190,4191,4258,4259,4282,4357,4507,4522,5096,5160,5194,5211,5213,5214,5226,5230,5321,5723,6307,6342,6652,7167,8942,9261,9444,9446,10327,10965,10999,11313,11315,23042,23786,25902,25953,51144,51390,51540,54187,55347,55577,58478,60496,64087,65985,80724,125061,221937	ACAT1,ACO1,ACO2,ALDH3A2,ALDOA,ATIC,CBR1,COL6A1,COMT,MAPK14,CTH,DBI,DECR1,DLD,DLST,EPHX1,ACSL3,FAH,GAPDH,GLS,GLUD2,GPI,HADHB,HIF1A,HK2,IDH3A,LDHA,MDH1,MDH2,MGST2,MGST3,MIF,MPST,MTAP,MTHFD1,PCCB,PDHA1,PEX13,PFKL,PFKM,PFKP,PGD,PGK1,PLA2G4A,PSPH,MSMO1,SCP2,SORD,TPI1,KYNU,MAPKAPK2,QKI,GSTO1,AKR1A1,ACOT2,SLC27A4,LYPLA2,PARK7,PDXDC1,BCL2L13,MTHFD1L,PNKD,HSD17B12,AIG1,SCLY,NANS,ABHD10,NAGK,ENOPH1,AASDHPPT,MCCC2,AACS,ACAD10,AFMID,FOXK1	75/783
11_Member	GO Biological Processes	GO:0032787	monocarboxylic acid metabolic process	-11.4748	-9.32736	38,224,226,873,1291,1312,1432,1622,1666,1738,2052,2181,2184,2597,2821,3032,3091,3099,3939,4259,4282,5096,5160,5194,5211,5213,5214,5226,5230,5321,6307,6342,6652,7167,8942,9444,10327,10965,10999,11313,11315,23786,25902,25953,51144,51390,55347,60496,65985,80724,221937	ACAT1,ALDH3A2,ALDOA,CBR1,COL6A1,COMT,MAPK14,DBI,DECR1,DLD,EPHX1,ACSL3,FAH,GAPDH,GPI,HADHB,HIF1A,HK2,LDHA,MGST3,MIF,PCCB,PDHA1,PEX13,PFKL,PFKM,PFKP,PGD,PGK1,PLA2G4A,MSMO1,SCP2,SORD,TPI1,KYNU,QKI,AKR1A1,ACOT2,SLC27A4,LYPLA2,PARK7,BCL2L13,MTHFD1L,PNKD,HSD17B12,AIG1,ABHD10,AASDHPPT,AACS,ACAD10,FOXK1	51/525
11_Member	GO Biological Processes	GO:0044282	small molecule catabolic process	-10.4963	-8.46046	38,219,978,1666,1738,1743,2184,2744,2747,3032,3099,4357,4835,4860,5096,5194,5211,5213,5214,5226,5230,6342,6652,7167,8942,9784,10327,10999,11315,23786,25953,51390,51540,55577,60496,64087,80724,125061,221937	ACAT1,ALDH1B1,CDA,DECR1,DLD,DLST,FAH,GLS,GLUD2,HADHB,HK2,MPST,NQO2,PNP,PCCB,PEX13,PFKL,PFKM,PFKP,PGD,PGK1,SCP2,SORD,TPI1,KYNU,SNX17,AKR1A1,SLC27A4,PARK7,BCL2L13,PNKD,AIG1,SCLY,NAGK,AASDHPPT,MCCC2,ACAD10,AFMID,FOXK1	39/355
11_Member	GO Biological Processes	GO:0016054	organic acid catabolic process	-6.30114	-4.6052	38,1666,1738,1743,2184,2744,2747,3032,4357,5096,5194,5226,6342,6652,8942,10327,10999,51390,51540,55577,60496,64087,80724,125061	ACAT1,DECR1,DLD,DLST,FAH,GLS,GLUD2,HADHB,MPST,PCCB,PEX13,PGD,SCP2,SORD,KYNU,AKR1A1,SLC27A4,AIG1,SCLY,NAGK,AASDHPPT,MCCC2,ACAD10,AFMID	24/230
11_Member	GO Biological Processes	GO:0046395	carboxylic acid catabolic process	-6.30114	-4.6052	38,1666,1738,1743,2184,2744,2747,3032,4357,5096,5194,5226,6342,6652,8942,10327,10999,51390,51540,55577,60496,64087,80724,125061	ACAT1,DECR1,DLD,DLST,FAH,GLS,GLUD2,HADHB,MPST,PCCB,PEX13,PGD,SCP2,SORD,KYNU,AKR1A1,SLC27A4,AIG1,SCLY,NAGK,AASDHPPT,MCCC2,ACAD10,AFMID	24/230
11_Member	GO Biological Processes	GO:0044248	cellular catabolic process	-6.26565	-4.5736	38,1666,1738,1743,2184,2744,2747,3032,4012,4357,5096,5194,5226,6342,6652,8942,9520,10327,10999,51100,51390,51540,55577,60496,64087,80724,84133,125061	ACAT1,DECR1,DLD,DLST,FAH,GLS,GLUD2,HADHB,LNPEP,MPST,PCCB,PEX13,PGD,SCP2,SORD,KYNU,NPEPPS,AKR1A1,SLC27A4,SH3GLB1,AIG1,SCLY,NAGK,AASDHPPT,MCCC2,ACAD10,ZNRF3,AFMID	28/299
11_Member	GO Biological Processes	GO:0006631	fatty acid metabolic process	-4.16054	-2.68878	38,224,873,1312,1432,1622,1666,2052,2181,3032,4259,4282,5096,5194,5321,6307,6342,9444,10965,10999,11313,51144,51390,65985,80724	ACAT1,ALDH3A2,CBR1,COMT,MAPK14,DBI,DECR1,EPHX1,ACSL3,HADHB,MGST3,MIF,PCCB,PEX13,PLA2G4A,MSMO1,SCP2,QKI,ACOT2,SLC27A4,LYPLA2,HSD17B12,AIG1,AACS,ACAD10	25/327
11_Member	GO Biological Processes	GO:0072329	monocarboxylic acid catabolic process	-4.09086	-2.63119	38,1666,2184,3032,5096,5194,5226,6342,6652,10327,10999,51390,80724	ACAT1,DECR1,FAH,HADHB,PCCB,PEX13,PGD,SCP2,SORD,AKR1A1,SLC27A4,AIG1,ACAD10	13/114
11_Member	GO Biological Processes	GO:0016042	lipid catabolic process	-3.09073	-1.81335	38,1666,3032,4258,5096,5194,5321,6342,7533,7879,8527,9588,9784,10825,10999,11313,27293,51390,63874,80724,196463	ACAT1,DECR1,HADHB,MGST2,PCCB,PEX13,PLA2G4A,SCP2,YWHAH,RAB7A,DGKD,PRDX6,SNX17,NEU3,SLC27A4,LYPLA2,SMPDL3B,AIG1,ABHD4,ACAD10,PLBD2	21/300
11_Member	GO Biological Processes	GO:0009062	fatty acid catabolic process	-2.63612	-1.45415	38,1666,3032,5096,5194,6342,10999,51390,80724	ACAT1,DECR1,HADHB,PCCB,PEX13,SCP2,SLC27A4,AIG1,ACAD10	9/89
11_Member	GO Biological Processes	GO:0001676	long-chain fatty acid metabolic process	-2.49603	-1.34304	873,2052,2181,4259,5321,6342,9444,10965,10999,51390	CBR1,EPHX1,ACSL3,MGST3,PLA2G4A,SCP2,QKI,ACOT2,SLC27A4,AIG1	10/111
12_Summary	Reactome Gene Sets	R-HSA-199991	Membrane Trafficking	-16.1726	-13.6744	160,372,375,382,829,830,1213,1362,1604,1778,1781,2512,2810,2873,3949,4124,4218,5321,5868,6233,7311,7314,7533,7879,8615,8729,8766,8907,9146,10096,10097,10109,10652,10890,10920,10959,10980,10981,11311,22818,22820,22879,22930,23256,23637,25977,25978,26119,29924,50813,51271,51510,54732,81876,84313,91782,92421,126003,140735,201475,286451,163,857,858,998,1211,1956,3105,4088,9798,10015,10617,22905,26052,30846,51100	AP2A1,ARCN1,ARF1,ARF6,CAPZA1,CAPZA2,CLTC,CPD,CD55,DYNC1H1,DYNC1I2,FTL,SFN,GPS1,LDLR,MAN2A1,RAB8A,PLA2G4A,RAB5A,RPS27A,UBA52,UBB,YWHAH,RAB7A,USO1,GBF1,RAB11A,AP1M1,HGS,ACTR3,ACTR2,ARPC2,YKT6,RAB10,COPS8,TMED2,COPS6,RAB32,VPS45,COPZ1,COPG1,MON1B,RAB3GAP1,SCFD1,RABGAP1,NECAP1,CHMP2B,LDLRAP1,EPN1,COPS7A,UBAP1,CHMP5,TMED9,RAB1B,VPS25,CHMP7,CHMP4C,TRAPPC5,DYNLL2,RAB12,YIPF6,AP2B1,CAV1,CAV2,CDC42,CLTA,EGFR,HLA-A,SMAD3,IST1,PDCD6IP,STAMBP,EPN2,DNM3,EHD2,SH3GLB1	76/-
12_Member	Reactome Gene Sets	R-HSA-199991	Membrane Trafficking	-16.1726	-13.6744	160,372,375,382,829,830,1213,1362,1604,1778,1781,2512,2810,2873,3949,4124,4218,5321,5868,6233,7311,7314,7533,7879,8615,8729,8766,8907,9146,10096,10097,10109,10652,10890,10920,10959,10980,10981,11311,22818,22820,22879,22930,23256,23637,25977,25978,26119,29924,50813,51271,51510,54732,81876,84313,91782,92421,126003,140735,201475,286451	AP2A1,ARCN1,ARF1,ARF6,CAPZA1,CAPZA2,CLTC,CPD,CD55,DYNC1H1,DYNC1I2,FTL,SFN,GPS1,LDLR,MAN2A1,RAB8A,PLA2G4A,RAB5A,RPS27A,UBA52,UBB,YWHAH,RAB7A,USO1,GBF1,RAB11A,AP1M1,HGS,ACTR3,ACTR2,ARPC2,YKT6,RAB10,COPS8,TMED2,COPS6,RAB32,VPS45,COPZ1,COPG1,MON1B,RAB3GAP1,SCFD1,RABGAP1,NECAP1,CHMP2B,LDLRAP1,EPN1,COPS7A,UBAP1,CHMP5,TMED9,RAB1B,VPS25,CHMP7,CHMP4C,TRAPPC5,DYNLL2,RAB12,YIPF6	61/553
12_Member	KEGG Pathway	hsa04144	Endocytosis	-16.0985	-13.6065	160,163,375,382,829,830,857,858,998,1211,1213,1956,3105,3949,4088,4218,5868,7879,8729,8766,9146,9798,10015,10096,10097,10109,10617,10890,11311,22905,25978,26052,26119,29924,30846,51100,51510,84313,91782,92421	AP2A1,AP2B1,ARF1,ARF6,CAPZA1,CAPZA2,CAV1,CAV2,CDC42,CLTA,CLTC,EGFR,HLA-A,LDLR,SMAD3,RAB8A,RAB5A,RAB7A,GBF1,RAB11A,HGS,IST1,PDCD6IP,ACTR3,ACTR2,ARPC2,STAMBP,RAB10,VPS45,EPN2,CHMP2B,DNM3,LDLRAP1,EPN1,EHD2,SH3GLB1,CHMP5,VPS25,CHMP7,CHMP4C	40/252
12_Member	Reactome Gene Sets	R-HSA-5653656	Vesicle-mediated transport	-15.0231	-12.5719	160,372,375,382,829,830,1213,1362,1604,1778,1781,2512,2810,2873,3949,4124,4218,5321,5868,6233,7311,7314,7533,7879,8615,8729,8766,8907,9146,10096,10097,10109,10652,10890,10920,10959,10980,10981,11311,22818,22820,22879,22930,23256,23637,25977,25978,26119,29924,50813,51271,51510,54732,81876,84313,91782,92421,126003,140735,201475,286451	AP2A1,ARCN1,ARF1,ARF6,CAPZA1,CAPZA2,CLTC,CPD,CD55,DYNC1H1,DYNC1I2,FTL,SFN,GPS1,LDLR,MAN2A1,RAB8A,PLA2G4A,RAB5A,RPS27A,UBA52,UBB,YWHAH,RAB7A,USO1,GBF1,RAB11A,AP1M1,HGS,ACTR3,ACTR2,ARPC2,YKT6,RAB10,COPS8,TMED2,COPS6,RAB32,VPS45,COPZ1,COPG1,MON1B,RAB3GAP1,SCFD1,RABGAP1,NECAP1,CHMP2B,LDLRAP1,EPN1,COPS7A,UBAP1,CHMP5,TMED9,RAB1B,VPS25,CHMP7,CHMP4C,TRAPPC5,DYNLL2,RAB12,YIPF6	61/585
13_Summary	GO Biological Processes	GO:0006886	intracellular protein transport	-14.5404	-12.1265	160,163,372,375,379,382,388,1211,1213,2810,3837,3842,3843,4218,4869,5194,5476,5868,5901,6729,7533,7879,8615,8766,8907,9146,9709,9784,10204,10440,10452,10483,10651,10947,10956,10959,10961,10981,11261,11311,22818,22820,22879,23256,23511,23633,27236,29927,51271,54732,55750,56993,79083,81502,81876,83752,84313,92609,134266,617,706,819,968,1653,1736,3099,3550,4904,5018,6672,6731,6741,7485,7520,8729,9184,9636,10856,10890,11079,11315,22930,23203,23568,25793,28972,29997,51100,51234,54386,55719,56947,58477,60559,79035,84154,84233,91782,129685	AP2A1,AP2B1,ARCN1,ARF1,ARL4D,ARF6,RHOB,CLTA,CLTC,SFN,KPNB1,TNPO1,IPO5,RAB8A,NPM1,PEX13,CTSA,RAB5A,RAN,SRP54,YWHAH,RAB7A,USO1,RAB11A,AP1M1,HGS,HERPUD1,SNX17,NUTF2,TIMM17A,TOMM40,SEC23B,MTX2,AP3M2,OS9,TMED2,ERP29,RAB32,CHP1,VPS45,COPZ1,COPG1,MON1B,SCFD1,NUP188,KPNA6,ARFIP1,SEC61A1,UBAP1,TMED9,AGK,TOMM22,MLPH,HM13,RAB1B,LONP2,VPS25,TIMM50,GRPEL2,BCS1L,TSPO,CAMLG,CD68,DDX1,DKC1,HK2,IK,YBX1,OXA1L,SP100,SRP72,SSB,GET1,XRCC5,GBF1,BUB3,ISG15,RUVBL2,RAB10,RER1,PARK7,RAB3GAP1,PMPCA,ARL2BP,FBXO7,SPCS1,NOP53,SH3GLB1,EMC4,TERF2IP,SLF2,MFF,SRPRB,SPCS3,NABP2,RPF2,TMEM126A,CHMP7,TAF8	99/-
13_Member	GO Biological Processes	GO:0006886	intracellular protein transport	-14.5404	-12.1265	160,163,372,375,379,382,388,1211,1213,2810,3837,3842,3843,4218,4869,5194,5476,5868,5901,6729,7533,7879,8615,8766,8907,9146,9709,9784,10204,10440,10452,10483,10651,10947,10956,10959,10961,10981,11261,11311,22818,22820,22879,23256,23511,23633,27236,29927,51271,54732,55750,56993,79083,81502,81876,83752,84313,92609,134266	AP2A1,AP2B1,ARCN1,ARF1,ARL4D,ARF6,RHOB,CLTA,CLTC,SFN,KPNB1,TNPO1,IPO5,RAB8A,NPM1,PEX13,CTSA,RAB5A,RAN,SRP54,YWHAH,RAB7A,USO1,RAB11A,AP1M1,HGS,HERPUD1,SNX17,NUTF2,TIMM17A,TOMM40,SEC23B,MTX2,AP3M2,OS9,TMED2,ERP29,RAB32,CHP1,VPS45,COPZ1,COPG1,MON1B,SCFD1,NUP188,KPNA6,ARFIP1,SEC61A1,UBAP1,TMED9,AGK,TOMM22,MLPH,HM13,RAB1B,LONP2,VPS25,TIMM50,GRPEL2	59/566
13_Member	GO Biological Processes	GO:0033365	protein localization to organelle	-13.4434	-11.1001	382,617,706,819,968,1653,1736,3099,3550,3837,3842,3843,4218,4869,4904,5018,5194,5901,6672,6729,6731,6741,7485,7520,7879,8729,8766,9146,9184,9636,9709,10204,10440,10452,10651,10856,10890,10956,10959,11079,11315,22879,22930,23203,23511,23568,23633,25793,28972,29927,29997,51100,51234,51271,54386,55719,55750,56947,56993,58477,60559,79035,83752,84154,84233,84313,91782,92609,129685,134266	ARF6,BCS1L,TSPO,CAMLG,CD68,DDX1,DKC1,HK2,IK,KPNB1,TNPO1,IPO5,RAB8A,NPM1,YBX1,OXA1L,PEX13,RAN,SP100,SRP54,SRP72,SSB,GET1,XRCC5,RAB7A,GBF1,RAB11A,HGS,BUB3,ISG15,HERPUD1,NUTF2,TIMM17A,TOMM40,MTX2,RUVBL2,RAB10,OS9,TMED2,RER1,PARK7,MON1B,RAB3GAP1,PMPCA,NUP188,ARL2BP,KPNA6,FBXO7,SPCS1,SEC61A1,NOP53,SH3GLB1,EMC4,UBAP1,TERF2IP,SLF2,AGK,MFF,TOMM22,SRPRB,SPCS3,NABP2,LONP2,RPF2,TMEM126A,VPS25,CHMP7,TIMM50,TAF8,GRPEL2	70/794
13_Member	GO Biological Processes	GO:0072594	establishment of protein localization to organelle	-12.5787	-10.3146	617,706,968,3099,3837,3842,3843,4869,5018,5194,5901,6729,6731,7879,8766,9146,9709,10204,10440,10452,10651,10856,10890,22879,22930,23203,23511,23633,25793,28972,29927,51271,55750,56947,56993,58477,60559,79035,83752,84233,84313,92609,134266	BCS1L,TSPO,CD68,HK2,KPNB1,TNPO1,IPO5,NPM1,OXA1L,PEX13,RAN,SRP54,SRP72,RAB7A,RAB11A,HGS,HERPUD1,NUTF2,TIMM17A,TOMM40,MTX2,RUVBL2,RAB10,MON1B,RAB3GAP1,PMPCA,NUP188,KPNA6,FBXO7,SPCS1,SEC61A1,UBAP1,AGK,MFF,TOMM22,SRPRB,SPCS3,NABP2,LONP2,TMEM126A,VPS25,TIMM50,GRPEL2	43/364
14_Summary	GO Biological Processes	GO:0061024	membrane organization	-13.7664	-11.4054	291,292,375,617,819,857,858,998,1291,1514,1956,2010,3099,4218,4976,5018,5366,5578,6342,6647,7329,7485,7879,8615,8729,8996,9093,9146,9798,10015,10105,10452,10458,10483,10651,10652,10947,10959,11079,11261,25801,25978,26052,27069,27166,29927,30846,51100,51234,51271,51454,51510,54732,54978,55161,55750,56993,79188,81671,84233,84272,84313,91663,91782,92421,92609,93974,126003,790955,527,535,5862,8548,8766,8907,9980,10159,10890,26003,55151,81876,93643,9550,10981	SLC25A4,SLC25A5,ARF1,BCS1L,CAMLG,CAV1,CAV2,CDC42,COL6A1,CTSL,EGFR,EMD,HK2,RAB8A,OPA1,OXA1L,PMAIP1,PRKCA,SCP2,SOD1,UBE2I,GET1,RAB7A,USO1,GBF1,NOL3,DNAJA3,HGS,IST1,PDCD6IP,PPIF,TOMM40,BAIAP2,SEC23B,MTX2,YKT6,AP3M2,TMED2,RER1,CHP1,GCA,CHMP2B,DNM3,GHITM,PRELID1,SEC61A1,EHD2,SH3GLB1,EMC4,UBAP1,GULP1,CHMP5,TMED9,SLC35F6,TMEM33,AGK,TOMM22,TMEM43,VMP1,TMEM126A,YIPF4,VPS25,MYADM,CHMP7,CHMP4C,TIMM50,ATP5IF1,TRAPPC5,UQCC3,ATP6V0C,ATP6V0A1,RAB2A,BLZF1,RAB11A,AP1M1,DOP1B,ATP6AP2,RAB10,GORASP2,TMEM38B,RAB1B,TJAP1,ATP6V1G1,RAB32	84/-
14_Member	GO Biological Processes	GO:0061024	membrane organization	-13.7664	-11.4054	291,292,375,617,819,857,858,998,1291,1514,1956,2010,3099,4218,4976,5018,5366,5578,6342,6647,7329,7485,7879,8615,8729,8996,9093,9146,9798,10015,10105,10452,10458,10483,10651,10652,10947,10959,11079,11261,25801,25978,26052,27069,27166,29927,30846,51100,51234,51271,51454,51510,54732,54978,55161,55750,56993,79188,81671,84233,84272,84313,91663,91782,92421,92609,93974,126003,790955	SLC25A4,SLC25A5,ARF1,BCS1L,CAMLG,CAV1,CAV2,CDC42,COL6A1,CTSL,EGFR,EMD,HK2,RAB8A,OPA1,OXA1L,PMAIP1,PRKCA,SCP2,SOD1,UBE2I,GET1,RAB7A,USO1,GBF1,NOL3,DNAJA3,HGS,IST1,PDCD6IP,PPIF,TOMM40,BAIAP2,SEC23B,MTX2,YKT6,AP3M2,TMED2,RER1,CHP1,GCA,CHMP2B,DNM3,GHITM,PRELID1,SEC61A1,EHD2,SH3GLB1,EMC4,UBAP1,GULP1,CHMP5,TMED9,SLC35F6,TMEM33,AGK,TOMM22,TMEM43,VMP1,TMEM126A,YIPF4,VPS25,MYADM,CHMP7,CHMP4C,TIMM50,ATP5IF1,TRAPPC5,UQCC3	69/764
14_Member	GO Biological Processes	GO:0010256	endomembrane system organization	-7.36247	-5.57181	527,535,819,857,858,998,1291,2010,4218,5578,5862,6647,7329,7485,8548,8615,8729,8766,8907,9146,9798,9980,10015,10159,10458,10890,10959,25978,26003,29927,30846,51234,51271,51510,54732,55151,55161,79188,81671,81876,84272,84313,91782,92421,93643	ATP6V0C,ATP6V0A1,CAMLG,CAV1,CAV2,CDC42,COL6A1,EMD,RAB8A,PRKCA,RAB2A,SOD1,UBE2I,GET1,BLZF1,USO1,GBF1,RAB11A,AP1M1,HGS,IST1,DOP1B,PDCD6IP,ATP6AP2,BAIAP2,RAB10,TMED2,CHMP2B,GORASP2,SEC61A1,EHD2,EMC4,UBAP1,CHMP5,TMED9,TMEM38B,TMEM33,TMEM43,VMP1,RAB1B,YIPF4,VPS25,CHMP7,CHMP4C,TJAP1	45/571
14_Member	GO Biological Processes	GO:0016050	vesicle organization	-5.36635	-3.75862	527,535,857,858,4218,7879,8615,8729,8766,8907,9146,9550,9798,10015,10159,10483,10947,10959,10981,25978,26052,51271,51510,54732,84272,84313,91782,92421,126003	ATP6V0C,ATP6V0A1,CAV1,CAV2,RAB8A,RAB7A,USO1,GBF1,RAB11A,AP1M1,HGS,ATP6V1G1,IST1,PDCD6IP,ATP6AP2,SEC23B,AP3M2,TMED2,RAB32,CHMP2B,DNM3,UBAP1,CHMP5,TMED9,YIPF4,VPS25,CHMP7,CHMP4C,TRAPPC5	29/351
15_Summary	GO Biological Processes	GO:0016071	mRNA metabolic process	-13.0698	-10.7718	1653,1736,3182,3189,3550,3609,3958,4841,4904,5436,5725,6428,6433,6626,6629,6634,6636,6638,6651,6741,8175,8896,8996,9125,9128,9295,9337,9444,9967,10084,10150,10284,10450,10992,11017,11273,11340,22913,23076,23404,23450,23517,23524,25904,27044,51154,51202,51691,51692,53981,54845,54890,55571,64332,79005,79833,80324,81608,116461,129685,153527,3276,8148,51637,2963,5431,5435,23350,26017,55100,23511,81929,1198,6729,6829	DDX1,DKC1,HNRNPAB,HNRNPH3,IK,ILF3,LGALS3,NONO,YBX1,POLR2G,PTBP1,SRSF3,SFSWAP,SNRPA,SNRPB2,SNRPD3,SNRPF,SNRPN,SON,SSB,SF3A2,BUD31,NOL3,CNOT9,PRPF4,SRSF11,CNOT8,QKI,THRAP3,PQBP1,MBNL2,SAP18,PPIE,SF3B2,SNRNP27,ATXN2L,EXOSC8,RALY,RRP1B,EXOSC2,SF3B3,MTREX,SRRM2,CNOT10,SND1,MRTO4,DDX47,LSM8,CPSF3,CPSF2,ESRP1,ALKBH5,CNOT11,NFKBIZ,SCNM1,GEMIN6,PUS1,FIP1L1,TSEN15,TAF8,ZMAT2,PRMT1,TAF15,RTRAF,GTF2F2,POLR2B,POLR2F,U2SURP,FAM32A,WDR70,NUP188,SEH1L,CLK3,SRP54,SUPT5H	75/-
15_Member	GO Biological Processes	GO:0016071	mRNA metabolic process	-13.0698	-10.7718	1653,1736,3182,3189,3550,3609,3958,4841,4904,5436,5725,6428,6433,6626,6629,6634,6636,6638,6651,6741,8175,8896,8996,9125,9128,9295,9337,9444,9967,10084,10150,10284,10450,10992,11017,11273,11340,22913,23076,23404,23450,23517,23524,25904,27044,51154,51202,51691,51692,53981,54845,54890,55571,64332,79005,79833,80324,81608,116461,129685,153527	DDX1,DKC1,HNRNPAB,HNRNPH3,IK,ILF3,LGALS3,NONO,YBX1,POLR2G,PTBP1,SRSF3,SFSWAP,SNRPA,SNRPB2,SNRPD3,SNRPF,SNRPN,SON,SSB,SF3A2,BUD31,NOL3,CNOT9,PRPF4,SRSF11,CNOT8,QKI,THRAP3,PQBP1,MBNL2,SAP18,PPIE,SF3B2,SNRNP27,ATXN2L,EXOSC8,RALY,RRP1B,EXOSC2,SF3B3,MTREX,SRRM2,CNOT10,SND1,MRTO4,DDX47,LSM8,CPSF3,CPSF2,ESRP1,ALKBH5,CNOT11,NFKBIZ,SCNM1,GEMIN6,PUS1,FIP1L1,TSEN15,TAF8,ZMAT2	61/646
15_Member	GO Biological Processes	GO:0008380	RNA splicing	-12.1114	-9.89843	1653,3189,3276,3550,3609,3958,4841,4904,5725,6428,6433,6626,6629,6634,6636,6638,6651,8148,8175,8896,8996,9128,9295,9444,9967,10084,10150,10284,10450,10992,11017,22913,23076,23450,23517,23524,51202,51637,51691,54845,79005,79833,80324,116461,153527	DDX1,HNRNPH3,PRMT1,IK,ILF3,LGALS3,NONO,YBX1,PTBP1,SRSF3,SFSWAP,SNRPA,SNRPB2,SNRPD3,SNRPF,SNRPN,SON,TAF15,SF3A2,BUD31,NOL3,PRPF4,SRSF11,QKI,THRAP3,PQBP1,MBNL2,SAP18,PPIE,SF3B2,SNRNP27,RALY,RRP1B,SF3B3,MTREX,SRRM2,DDX47,RTRAF,LSM8,ESRP1,SCNM1,GEMIN6,PUS1,TSEN15,ZMAT2	45/407
15_Member	Reactome Gene Sets	R-HSA-72163	mRNA Splicing - Major Pathway	-11.7728	-9.59682	2963,3550,4904,5431,5435,5436,5725,6428,6626,6629,6634,6636,6638,8175,8896,9128,10084,10284,10450,10992,11017,23350,23450,23517,23524,26017,51691,55100,153527	GTF2F2,IK,YBX1,POLR2B,POLR2F,POLR2G,PTBP1,SRSF3,SNRPA,SNRPB2,SNRPD3,SNRPF,SNRPN,SF3A2,BUD31,PRPF4,PQBP1,SAP18,PPIE,SF3B2,SNRNP27,U2SURP,SF3B3,MTREX,SRRM2,FAM32A,LSM8,WDR70,ZMAT2	29/184
15_Member	Reactome Gene Sets	R-HSA-72203	Processing of Capped Intron-Containing Pre-mRNA	-11.6967	-9.5236	2963,3550,4904,5431,5435,5436,5725,6428,6626,6629,6634,6636,6638,8175,8896,9128,10084,10284,10450,10992,11017,23350,23450,23511,23517,23524,26017,51691,51692,53981,55100,81608,81929,153527	GTF2F2,IK,YBX1,POLR2B,POLR2F,POLR2G,PTBP1,SRSF3,SNRPA,SNRPB2,SNRPD3,SNRPF,SNRPN,SF3A2,BUD31,PRPF4,PQBP1,SAP18,PPIE,SF3B2,SNRNP27,U2SURP,SF3B3,NUP188,MTREX,SRRM2,FAM32A,LSM8,CPSF3,CPSF2,WDR70,FIP1L1,SEH1L,ZMAT2	34/252
15_Member	Reactome Gene Sets	R-HSA-72172	mRNA Splicing	-11.3568	-9.23359	2963,3550,4904,5431,5435,5436,5725,6428,6626,6629,6634,6636,6638,8175,8896,9128,10084,10284,10450,10992,11017,23350,23450,23517,23524,26017,51691,55100,153527	GTF2F2,IK,YBX1,POLR2B,POLR2F,POLR2G,PTBP1,SRSF3,SNRPA,SNRPB2,SNRPD3,SNRPF,SNRPN,SF3A2,BUD31,PRPF4,PQBP1,SAP18,PPIE,SF3B2,SNRNP27,U2SURP,SF3B3,MTREX,SRRM2,FAM32A,LSM8,WDR70,ZMAT2	29/191
15_Member	GO Biological Processes	GO:0006397	mRNA processing	-9.85294	-7.87509	1653,3189,3550,3609,3958,4841,4904,5725,6428,6433,6626,6629,6634,6636,6638,6651,8175,8896,8996,9128,9295,9444,9967,10084,10150,10284,10450,10992,11017,22913,23076,23450,23517,23524,51202,51691,51692,53981,54845,54890,79005,79833,80324,81608,116461,153527	DDX1,HNRNPH3,IK,ILF3,LGALS3,NONO,YBX1,PTBP1,SRSF3,SFSWAP,SNRPA,SNRPB2,SNRPD3,SNRPF,SNRPN,SON,SF3A2,BUD31,NOL3,PRPF4,SRSF11,QKI,THRAP3,PQBP1,MBNL2,SAP18,PPIE,SF3B2,SNRNP27,RALY,RRP1B,SF3B3,MTREX,SRRM2,DDX47,LSM8,CPSF3,CPSF2,ESRP1,ALKBH5,SCNM1,GEMIN6,PUS1,FIP1L1,TSEN15,ZMAT2	46/492
15_Member	WikiPathways	WP411	mRNA processing	-9.06907	-7.13904	1198,1653,3182,3276,4841,4904,5725,6428,6433,6626,6629,6634,6636,6638,6729,6829,8175,9128,10992,23450,51692,53981	CLK3,DDX1,HNRNPAB,PRMT1,NONO,YBX1,PTBP1,SRSF3,SFSWAP,SNRPA,SNRPB2,SNRPD3,SNRPF,SNRPN,SRP54,SUPT5H,SF3A2,PRPF4,SF3B2,SF3B3,CPSF3,CPSF2	22/140
15_Member	GO Biological Processes	GO:0000377	RNA splicing, via transesterification reactions with bulged adenosine as nucleophile	-7.08222	-5.31867	1653,3189,3550,3609,6428,6433,6626,6629,6634,6636,6638,8175,8896,8996,9128,9444,10084,10450,10992,11017,22913,23450,23517,23524,51691,79005,79833,153527	DDX1,HNRNPH3,IK,ILF3,SRSF3,SFSWAP,SNRPA,SNRPB2,SNRPD3,SNRPF,SNRPN,SF3A2,BUD31,NOL3,PRPF4,QKI,PQBP1,PPIE,SF3B2,SNRNP27,RALY,SF3B3,MTREX,SRRM2,LSM8,SCNM1,GEMIN6,ZMAT2	28/273
15_Member	GO Biological Processes	GO:0000398	mRNA splicing, via spliceosome	-7.08222	-5.31867	1653,3189,3550,3609,6428,6433,6626,6629,6634,6636,6638,8175,8896,8996,9128,9444,10084,10450,10992,11017,22913,23450,23517,23524,51691,79005,79833,153527	DDX1,HNRNPH3,IK,ILF3,SRSF3,SFSWAP,SNRPA,SNRPB2,SNRPD3,SNRPF,SNRPN,SF3A2,BUD31,NOL3,PRPF4,QKI,PQBP1,PPIE,SF3B2,SNRNP27,RALY,SF3B3,MTREX,SRRM2,LSM8,SCNM1,GEMIN6,ZMAT2	28/273
15_Member	GO Biological Processes	GO:0000375	RNA splicing, via transesterification reactions	-6.94921	-5.20248	1653,3189,3550,3609,6428,6433,6626,6629,6634,6636,6638,8175,8896,8996,9128,9444,10084,10450,10992,11017,22913,23450,23517,23524,51691,79005,79833,153527	DDX1,HNRNPH3,IK,ILF3,SRSF3,SFSWAP,SNRPA,SNRPB2,SNRPD3,SNRPF,SNRPN,SF3A2,BUD31,NOL3,PRPF4,QKI,PQBP1,PPIE,SF3B2,SNRNP27,RALY,SF3B3,MTREX,SRRM2,LSM8,SCNM1,GEMIN6,ZMAT2	28/277
15_Member	CORUM	CORUM:351	Spliceosome	-5.49175	-3.87269	3550,6428,6626,6629,6634,6636,8175,8896,9128,9295,10450,10992,11017,23350,23450,23517,23524	IK,SRSF3,SNRPA,SNRPB2,SNRPD3,SNRPF,SF3A2,BUD31,PRPF4,SRSF11,PPIE,SF3B2,SNRNP27,U2SURP,SF3B3,MTREX,SRRM2	17/141
15_Member	Reactome Gene Sets	R-HSA-72165	mRNA Splicing - Minor Pathway	-4.86207	-3.3062	2963,4904,5431,5435,5436,6634,6636,10992,23450	GTF2F2,YBX1,POLR2B,POLR2F,POLR2G,SNRPD3,SNRPF,SF3B2,SF3B3	9/46
15_Member	CORUM	CORUM:2755	17S U2 snRNP	-4.13689	-2.67063	6629,6634,6636,8175,10992,23350,23450	SNRPB2,SNRPD3,SNRPF,SF3A2,SF3B2,U2SURP,SF3B3	7/33
15_Member	GO Biological Processes	GO:1903241	U2-type prespliceosome assembly	-3.93494	-2.49741	6629,6634,6636,8175,10992,23450	SNRPB2,SNRPD3,SNRPF,SF3A2,SF3B2,SF3B3	6/25
15_Member	CORUM	CORUM:1181	C complex spliceosome	-3.64962	-2.2639	6629,6634,6636,8175,10450,10992,22913,23450,23517,23524	SNRPB2,SNRPD3,SNRPF,SF3A2,PPIE,SF3B2,RALY,SF3B3,MTREX,SRRM2	10/79
15_Member	CORUM	CORUM:430	18S U11/U12 snRNP	-3.05462	-1.78757	4904,6634,6636,10992,23450	YBX1,SNRPD3,SNRPF,SF3B2,SF3B3	5/24
15_Member	GO Biological Processes	GO:0000245	spliceosomal complex assembly	-2.96893	-1.71832	1653,6433,6629,6634,6636,8175,8996,10992,23450,79833	DDX1,SFSWAP,SNRPB2,SNRPD3,SNRPF,SF3A2,NOL3,SF3B2,SF3B3,GEMIN6	10/96
15_Member	KEGG Pathway	hsa03040	Spliceosome	-2.71665	-1.52069	6428,6626,6629,6634,6636,8175,8896,9128,10084,10450,10992,11017,23350,23450,51691,153527	SRSF3,SNRPA,SNRPB2,SNRPD3,SNRPF,SF3A2,BUD31,PRPF4,PQBP1,PPIE,SF3B2,SNRNP27,U2SURP,SF3B3,LSM8,ZMAT2	16/217
16_Summary	KEGG Pathway	hsa01200	Carbon metabolism	-12.4936	-10.2402	38,48,50,226,1738,1743,2597,2747,2821,3099,3419,4190,4191,5096,5160,5211,5213,5214,5226,5230,5723,6391,6888,7167,2744,3939,10606,292,1491,28972,1291,4860,8566,8942,23530,23786,25824,125061,221937,219,224,10327,6241,51727,3704,27430,1432,2585,4124,4938,6652,9446,11091,23516,1312,3340,5321,5500,5834,7165,10825,54187,55577,1956,3091,7374,9588,27293,196463,4233,4609,5604,960,978,1514,5578,9978,1462,5518,6233,6383,7311,7314,11261,23511,81929,3485,5366,2353,4088,4869,483,595,3065,3685	ACAT1,ACO1,ACO2,ALDOA,DLD,DLST,GAPDH,GLUD2,GPI,HK2,IDH3A,MDH1,MDH2,PCCB,PDHA1,PFKL,PFKM,PFKP,PGD,PGK1,PSPH,SDHC,TALDO1,TPI1,GLS,LDHA,PAICS,SLC25A5,CTH,SPCS1,COL6A1,PNP,PDXK,KYNU,NNT,BCL2L13,PRDX5,AFMID,FOXK1,ALDH1B1,ALDH3A2,AKR1A1,RRM2,CMPK1,ITPA,MAT2B,MAPK14,GALK2,MAN2A1,OAS1,SORD,GSTO1,WDR5,SLC39A14,COMT,NDST1,PLA2G4A,PPP1CB,PYGB,TPD52L2,NEU3,NANS,NAGK,EGFR,HIF1A,UNG,PRDX6,SMPDL3B,PLBD2,MET,MYC,MAP2K1,CD44,CDA,CTSL,PRKCA,RBX1,VCAN,PPP2R1A,RPS27A,SDC2,UBA52,UBB,CHP1,NUP188,SEH1L,IGFBP2,PMAIP1,FOS,SMAD3,NPM1,ATP1B3,CCND1,HDAC1,ITGAV	95/-
16_Member	KEGG Pathway	hsa01200	Carbon metabolism	-12.4936	-10.2402	38,48,50,226,1738,1743,2597,2747,2821,3099,3419,4190,4191,5096,5160,5211,5213,5214,5226,5230,5723,6391,6888,7167	ACAT1,ACO1,ACO2,ALDOA,DLD,DLST,GAPDH,GLUD2,GPI,HK2,IDH3A,MDH1,MDH2,PCCB,PDHA1,PFKL,PFKM,PFKP,PGD,PGK1,PSPH,SDHC,TALDO1,TPI1	24/116
16_Member	WikiPathways	WP4290	Metabolic reprogramming in colon cancer	-11.7752	-9.59682	50,1743,2597,2744,2821,3419,3939,4191,5160,5211,5226,5230,5723,6888,10606	ACO2,DLST,GAPDH,GLS,GPI,IDH3A,LDHA,MDH2,PDHA1,PFKL,PGD,PGK1,PSPH,TALDO1,PAICS	15/42
16_Member	WikiPathways	WP5355	Metabolic epileptic disorders	-10.9417	-8.85843	38,48,226,292,1491,1738,2597,2821,3099,3939,4190,4191,5160,5211,5213,5214,5230,5723,7167,28972	ACAT1,ACO1,ALDOA,SLC25A5,CTH,DLD,GAPDH,GPI,HK2,LDHA,MDH1,MDH2,PDHA1,PFKL,PFKM,PFKP,PGK1,PSPH,TPI1,SPCS1	20/92
16_Member	GO Biological Processes	GO:0072524	pyridine-containing compound metabolic process	-10.5953	-8.54419	226,1291,2597,2821,3099,3939,4190,4191,4860,5211,5213,5214,5226,5230,6888,7167,8566,8942,23530,23786,25824,125061,221937	ALDOA,COL6A1,GAPDH,GPI,HK2,LDHA,MDH1,MDH2,PNP,PFKL,PFKM,PFKP,PGD,PGK1,TALDO1,TPI1,PDXK,KYNU,NNT,BCL2L13,PRDX5,AFMID,FOXK1	23/129
16_Member	WikiPathways	WP534	Glycolysis and gluconeogenesis	-10.1005	-8.10357	226,1738,2597,2821,3099,3939,4190,4191,5160,5211,5213,5214,5230,7167	ALDOA,DLD,GAPDH,GPI,HK2,LDHA,MDH1,MDH2,PDHA1,PFKL,PFKM,PFKP,PGK1,TPI1	14/45
16_Member	GO Biological Processes	GO:0019362	pyridine nucleotide metabolic process	-9.50598	-7.54945	226,1291,2597,2821,3099,3939,4190,4191,5211,5213,5214,5226,5230,6888,7167,8942,23530,23786,25824,125061,221937	ALDOA,COL6A1,GAPDH,GPI,HK2,LDHA,MDH1,MDH2,PFKL,PFKM,PFKP,PGD,PGK1,TALDO1,TPI1,KYNU,NNT,BCL2L13,PRDX5,AFMID,FOXK1	21/121
16_Member	GO Biological Processes	GO:0046496	nicotinamide nucleotide metabolic process	-9.50598	-7.54945	226,1291,2597,2821,3099,3939,4190,4191,5211,5213,5214,5226,5230,6888,7167,8942,23530,23786,25824,125061,221937	ALDOA,COL6A1,GAPDH,GPI,HK2,LDHA,MDH1,MDH2,PFKL,PFKM,PFKP,PGD,PGK1,TALDO1,TPI1,KYNU,NNT,BCL2L13,PRDX5,AFMID,FOXK1	21/121
16_Member	GO Biological Processes	GO:0072526	pyridine-containing compound catabolic process	-8.81445	-6.9136	226,1291,2597,2821,3099,3939,4860,5211,5213,5214,5230,7167,23786,221937	ALDOA,COL6A1,GAPDH,GPI,HK2,LDHA,PNP,PFKL,PFKM,PFKP,PGK1,TPI1,BCL2L13,FOXK1	14/55
16_Member	GO Biological Processes	GO:0006096	glycolytic process	-8.59068	-6.70067	226,1291,2597,2821,3099,3939,5211,5213,5214,5230,7167,23786,221937	ALDOA,COL6A1,GAPDH,GPI,HK2,LDHA,PFKL,PFKM,PFKP,PGK1,TPI1,BCL2L13,FOXK1	13/48
16_Member	KEGG Pathway	hsa00010	Glycolysis / Gluconeogenesis	-8.55778	-6.67384	219,224,226,1738,2597,2821,3099,3939,5160,5211,5213,5214,5230,7167,10327	ALDH1B1,ALDH3A2,ALDOA,DLD,GAPDH,GPI,HK2,LDHA,PDHA1,PFKL,PFKM,PFKP,PGK1,TPI1,AKR1A1	15/67
16_Member	GO Biological Processes	GO:0046032	ADP catabolic process	-8.35196	-6.4843	226,1291,2597,2821,3099,3939,5211,5213,5214,5230,7167,23786,221937	ALDOA,COL6A1,GAPDH,GPI,HK2,LDHA,PFKL,PFKM,PFKP,PGK1,TPI1,BCL2L13,FOXK1	13/50
16_Member	GO Biological Processes	GO:0019364	pyridine nucleotide catabolic process	-8.12517	-6.2829	226,1291,2597,2821,3099,3939,5211,5213,5214,5230,7167,23786,221937	ALDOA,COL6A1,GAPDH,GPI,HK2,LDHA,PFKL,PFKM,PFKP,PGK1,TPI1,BCL2L13,FOXK1	13/52
16_Member	GO Biological Processes	GO:0006090	pyruvate metabolic process	-8.09915	-6.25824	226,1291,1738,2597,2821,3099,3939,5160,5211,5213,5214,5230,7167,23786,221937	ALDOA,COL6A1,DLD,GAPDH,GPI,HK2,LDHA,PDHA1,PFKL,PFKM,PFKP,PGK1,TPI1,BCL2L13,FOXK1	15/72
16_Member	GO Biological Processes	GO:0009137	purine nucleoside diphosphate catabolic process	-8.01592	-6.18045	226,1291,2597,2821,3099,3939,5211,5213,5214,5230,7167,23786,221937	ALDOA,COL6A1,GAPDH,GPI,HK2,LDHA,PFKL,PFKM,PFKP,PGK1,TPI1,BCL2L13,FOXK1	13/53
16_Member	GO Biological Processes	GO:0009181	purine ribonucleoside diphosphate catabolic process	-8.01592	-6.18045	226,1291,2597,2821,3099,3939,5211,5213,5214,5230,7167,23786,221937	ALDOA,COL6A1,GAPDH,GPI,HK2,LDHA,PFKL,PFKM,PFKP,PGK1,TPI1,BCL2L13,FOXK1	13/53
16_Member	GO Biological Processes	GO:0009191	ribonucleoside diphosphate catabolic process	-7.70336	-5.88637	226,1291,2597,2821,3099,3939,5211,5213,5214,5230,7167,23786,221937	ALDOA,COL6A1,GAPDH,GPI,HK2,LDHA,PFKL,PFKM,PFKP,PGK1,TPI1,BCL2L13,FOXK1	13/56
16_Member	GO Biological Processes	GO:0046031	ADP metabolic process	-7.70336	-5.88637	226,1291,2597,2821,3099,3939,5211,5213,5214,5230,7167,23786,221937	ALDOA,COL6A1,GAPDH,GPI,HK2,LDHA,PFKL,PFKM,PFKP,PGK1,TPI1,BCL2L13,FOXK1	13/56
16_Member	WikiPathways	WP1946	Cori cycle	-7.6695	-5.85765	226,2597,2821,3939,5214,5230,6888,7167	ALDOA,GAPDH,GPI,LDHA,PFKP,PGK1,TALDO1,TPI1	8/17
16_Member	WikiPathways	WP4629	Aerobic glycolysis	-7.61125	-5.80067	226,2597,2821,3939,5213,5230,7167	ALDOA,GAPDH,GPI,LDHA,PFKM,PGK1,TPI1	7/12
16_Member	GO Biological Processes	GO:0009185	ribonucleoside diphosphate metabolic process	-7.52156	-5.71856	226,1291,2597,2821,3099,3939,5211,5213,5214,5230,6241,7167,23786,51727,221937	ALDOA,COL6A1,GAPDH,GPI,HK2,LDHA,PFKL,PFKM,PFKP,PGK1,RRM2,TPI1,BCL2L13,CMPK1,FOXK1	15/79
16_Member	GO Biological Processes	GO:0009134	nucleoside diphosphate catabolic process	-7.4115	-5.61471	226,1291,2597,2821,3099,3939,5211,5213,5214,5230,7167,23786,221937	ALDOA,COL6A1,GAPDH,GPI,HK2,LDHA,PFKL,PFKM,PFKP,PGK1,TPI1,BCL2L13,FOXK1	13/59
16_Member	GO Biological Processes	GO:0009154	purine ribonucleotide catabolic process	-7.36854	-5.57544	226,1291,2597,2821,3099,3704,3939,4860,5211,5213,5214,5230,7167,23786,221937	ALDOA,COL6A1,GAPDH,GPI,HK2,ITPA,LDHA,PNP,PFKL,PFKM,PFKP,PGK1,TPI1,BCL2L13,FOXK1	15/81
16_Member	WikiPathways	WP4628	Aerobic glycolysis augmented	-7.28778	-5.50134	226,2597,2821,3939,5213,5230,7167	ALDOA,GAPDH,GPI,LDHA,PFKM,PGK1,TPI1	7/13
16_Member	GO Biological Processes	GO:0006734	NADH metabolic process	-7.25978	-5.47993	3099,4190,4191,5211,5213,5214,5230,7167,23786,221937	HK2,MDH1,MDH2,PFKL,PFKM,PFKP,PGK1,TPI1,BCL2L13,FOXK1	10/33
16_Member	GO Biological Processes	GO:0006735	NADH regeneration	-7.20185	-5.42672	3099,5211,5213,5214,5230,7167,23786,221937	HK2,PFKL,PFKM,PFKP,PGK1,TPI1,BCL2L13,FOXK1	8/19
16_Member	GO Biological Processes	GO:0061621	canonical glycolysis	-7.20185	-5.42672	3099,5211,5213,5214,5230,7167,23786,221937	HK2,PFKL,PFKM,PFKP,PGK1,TPI1,BCL2L13,FOXK1	8/19
16_Member	GO Biological Processes	GO:0061718	glucose catabolic process to pyruvate	-7.20185	-5.42672	3099,5211,5213,5214,5230,7167,23786,221937	HK2,PFKL,PFKM,PFKP,PGK1,TPI1,BCL2L13,FOXK1	8/19
16_Member	GO Biological Processes	GO:0009132	nucleoside diphosphate metabolic process	-7.07665	-5.31539	226,1291,2597,2821,3099,3939,5211,5213,5214,5230,6241,7167,23786,51727,221937	ALDOA,COL6A1,GAPDH,GPI,HK2,LDHA,PFKL,PFKM,PFKP,PGK1,RRM2,TPI1,BCL2L13,CMPK1,FOXK1	15/85
16_Member	KEGG Pathway	hsa01230	Biosynthesis of amino acids	-6.96482	-5.21588	48,50,226,1491,2597,3419,5211,5213,5214,5230,5723,6888,7167,27430	ACO1,ACO2,ALDOA,CTH,GAPDH,IDH3A,PFKL,PFKM,PFKP,PGK1,PSPH,TALDO1,TPI1,MAT2B	14/75
16_Member	GO Biological Processes	GO:0009261	ribonucleotide catabolic process	-6.9373	-5.19276	226,1291,2597,2821,3099,3704,3939,4860,5211,5213,5214,5230,7167,23786,221937	ALDOA,COL6A1,GAPDH,GPI,HK2,ITPA,LDHA,PNP,PFKL,PFKM,PFKP,PGK1,TPI1,BCL2L13,FOXK1	15/87
16_Member	GO Biological Processes	GO:0005996	monosaccharide metabolic process	-6.85173	-5.11263	226,1432,2585,2597,2821,3099,4124,4191,4938,5160,5211,5213,5214,5226,5230,6652,7167,9446,11091,23516,23786,221937	ALDOA,MAPK14,GALK2,GAPDH,GPI,HK2,MAN2A1,MDH2,OAS1,PDHA1,PFKL,PFKM,PFKP,PGD,PGK1,SORD,TPI1,GSTO1,WDR5,SLC39A14,BCL2L13,FOXK1	22/184
16_Member	GO Biological Processes	GO:0061615	glycolytic process through fructose-6-phosphate	-6.79669	-5.06402	3099,5211,5213,5214,5230,7167,23786,221937	HK2,PFKL,PFKM,PFKP,PGK1,TPI1,BCL2L13,FOXK1	8/21
16_Member	GO Biological Processes	GO:0061620	glycolytic process through glucose-6-phosphate	-6.79669	-5.06402	3099,5211,5213,5214,5230,7167,23786,221937	HK2,PFKL,PFKM,PFKP,PGK1,TPI1,BCL2L13,FOXK1	8/21
16_Member	GO Biological Processes	GO:0006195	purine nucleotide catabolic process	-6.7359	-5.00536	226,1291,2597,2821,3099,3704,3939,4860,5211,5213,5214,5230,7167,23786,221937	ALDOA,COL6A1,GAPDH,GPI,HK2,ITPA,LDHA,PNP,PFKL,PFKM,PFKP,PGK1,TPI1,BCL2L13,FOXK1	15/90
16_Member	GO Biological Processes	GO:0009135	purine nucleoside diphosphate metabolic process	-6.63866	-4.91651	226,1291,2597,2821,3099,3939,5211,5213,5214,5230,7167,23786,221937	ALDOA,COL6A1,GAPDH,GPI,HK2,LDHA,PFKL,PFKM,PFKP,PGK1,TPI1,BCL2L13,FOXK1	13/68
16_Member	GO Biological Processes	GO:0009179	purine ribonucleoside diphosphate metabolic process	-6.63866	-4.91651	226,1291,2597,2821,3099,3939,5211,5213,5214,5230,7167,23786,221937	ALDOA,COL6A1,GAPDH,GPI,HK2,LDHA,PFKL,PFKM,PFKP,PGK1,TPI1,BCL2L13,FOXK1	13/68
16_Member	GO Biological Processes	GO:0019677	NAD catabolic process	-6.61287	-4.89383	3099,5211,5213,5214,5230,7167,23786,221937	HK2,PFKL,PFKM,PFKP,PGK1,TPI1,BCL2L13,FOXK1	8/22
16_Member	GO Biological Processes	GO:0019318	hexose metabolic process	-6.5588	-4.84181	226,1432,2585,2597,2821,3099,4124,4191,4938,5160,5211,5213,5214,5230,6652,7167,11091,23516,23786,221937	ALDOA,MAPK14,GALK2,GAPDH,GPI,HK2,MAN2A1,MDH2,OAS1,PDHA1,PFKL,PFKM,PFKP,PGK1,SORD,TPI1,WDR5,SLC39A14,BCL2L13,FOXK1	20/161
16_Member	GO Biological Processes	GO:0006006	glucose metabolic process	-6.48786	-4.78002	1432,2597,2821,3099,4191,4938,5160,5211,5213,5214,5230,6652,7167,11091,23516,23786,221937	MAPK14,GAPDH,GPI,HK2,MDH2,OAS1,PDHA1,PFKL,PFKM,PFKP,PGK1,SORD,TPI1,WDR5,SLC39A14,BCL2L13,FOXK1	17/120
16_Member	GO Biological Processes	GO:0072523	purine-containing compound catabolic process	-6.47013	-4.76329	38,226,1291,2597,2821,3099,3704,3939,4860,5211,5213,5214,5230,7167,23786,221937	ACAT1,ALDOA,COL6A1,GAPDH,GPI,HK2,ITPA,LDHA,PNP,PFKL,PFKM,PFKP,PGK1,TPI1,BCL2L13,FOXK1	16/107
16_Member	GO Biological Processes	GO:0005975	carbohydrate metabolic process	-6.28586	-4.59089	219,226,1291,1312,1432,2585,2597,2821,3099,3340,3419,3939,4124,4191,4938,5160,5211,5213,5214,5226,5230,5321,5500,5834,6652,6888,7165,7167,9446,10825,11091,23516,23786,54187,55577,221937	ALDH1B1,ALDOA,COL6A1,COMT,MAPK14,GALK2,GAPDH,GPI,HK2,NDST1,IDH3A,LDHA,MAN2A1,MDH2,OAS1,PDHA1,PFKL,PFKM,PFKP,PGD,PGK1,PLA2G4A,PPP1CB,PYGB,SORD,TALDO1,TPD52L2,TPI1,GSTO1,NEU3,WDR5,SLC39A14,BCL2L13,NANS,NAGK,FOXK1	36/445
16_Member	WikiPathways	WP4018	Clear cell renal cell carcinoma pathways	-6.26362	-4.57254	226,1956,2597,2821,3091,3099,3939,4190,5211,5213,5214,5230,5723,7167	ALDOA,EGFR,GAPDH,GPI,HIF1A,HK2,LDHA,MDH1,PFKL,PFKM,PFKP,PGK1,PSPH,TPI1	14/85
16_Member	GO Biological Processes	GO:0016052	carbohydrate catabolic process	-6.23028	-4.54209	226,1291,2597,2821,3099,3939,5211,5213,5214,5226,5230,5834,6652,7167,10825,23786,221937	ALDOA,COL6A1,GAPDH,GPI,HK2,LDHA,PFKL,PFKM,PFKP,PGD,PGK1,PYGB,SORD,TPI1,NEU3,BCL2L13,FOXK1	17/125
16_Member	GO Biological Processes	GO:0019674	NAD metabolic process	-6.15689	-4.47347	3099,4190,4191,5211,5213,5214,5230,7167,8942,23786,125061,221937	HK2,MDH1,MDH2,PFKL,PFKM,PFKP,PGK1,TPI1,KYNU,BCL2L13,AFMID,FOXK1	12/63
16_Member	GO Biological Processes	GO:0046434	organophosphate catabolic process	-6.15276	-4.47219	38,226,1291,2597,2821,3099,3704,3939,4860,5211,5213,5214,5230,5321,7167,7374,9588,23786,27293,196463,221937	ACAT1,ALDOA,COL6A1,GAPDH,GPI,HK2,ITPA,LDHA,PNP,PFKL,PFKM,PFKP,PGK1,PLA2G4A,TPI1,UNG,PRDX6,BCL2L13,SMPDL3B,PLBD2,FOXK1	21/186
16_Member	GO Biological Processes	GO:0009166	nucleotide catabolic process	-6.14078	-4.46115	226,1291,2597,2821,3099,3704,3939,4860,5211,5213,5214,5230,7167,7374,23786,221937	ALDOA,COL6A1,GAPDH,GPI,HK2,ITPA,LDHA,PNP,PFKL,PFKM,PFKP,PGK1,TPI1,UNG,BCL2L13,FOXK1	16/113
16_Member	GO Biological Processes	GO:0006007	glucose catabolic process	-5.97382	-4.30992	3099,5211,5213,5214,5230,7167,23786,221937	HK2,PFKL,PFKM,PFKP,PGK1,TPI1,BCL2L13,FOXK1	8/26
16_Member	GO Biological Processes	GO:0006002	fructose 6-phosphate metabolic process	-5.80445	-4.1566	2821,3099,5211,5213,5214,6888	GPI,HK2,PFKL,PFKM,PFKP,TALDO1	6/13
16_Member	GO Biological Processes	GO:1901292	nucleoside phosphate catabolic process	-5.8	-4.15302	38,226,1291,2597,2821,3099,3704,3939,4860,5211,5213,5214,5230,7167,7374,23786,221937	ACAT1,ALDOA,COL6A1,GAPDH,GPI,HK2,ITPA,LDHA,PNP,PFKL,PFKM,PFKP,PGK1,TPI1,UNG,BCL2L13,FOXK1	17/134
16_Member	KEGG Pathway	hsa05230	Central carbon metabolism in cancer	-5.57863	-3.9513	1956,2744,3091,3099,3939,4233,4609,5160,5211,5213,5214,5604	EGFR,GLS,HIF1A,HK2,LDHA,MET,MYC,PDHA1,PFKL,PFKM,PFKP,MAP2K1	12/71
16_Member	GO Biological Processes	GO:1901136	carbohydrate derivative catabolic process	-5.5692	-3.94354	226,960,978,1291,1514,2597,2821,3099,3704,3939,4860,5211,5213,5214,5230,7167,7374,10825,23786,55577,221937	ALDOA,CD44,CDA,COL6A1,CTSL,GAPDH,GPI,HK2,ITPA,LDHA,PNP,PFKL,PFKM,PFKP,PGK1,TPI1,UNG,NEU3,BCL2L13,NAGK,FOXK1	21/202
16_Member	KEGG Pathway	hsa04066	HIF-1 signaling pathway	-4.90295	-3.34138	226,1956,2597,3091,3099,3939,5160,5211,5213,5214,5230,5578,5604,9978	ALDOA,EGFR,GAPDH,HIF1A,HK2,LDHA,PDHA1,PFKL,PFKM,PFKP,PGK1,PRKCA,MAP2K1,RBX1	14/110
16_Member	Reactome Gene Sets	R-HSA-71387	Metabolism of carbohydrates	-4.44611	-2.94017	960,1462,2597,2821,3099,3340,5211,5213,5214,5226,5518,5834,6233,6383,6652,6888,7167,7311,7314,10327,11261,23511,81929	CD44,VCAN,GAPDH,GPI,HK2,NDST1,PFKL,PFKM,PFKP,PGD,PPP2R1A,PYGB,RPS27A,SDC2,SORD,TALDO1,TPI1,UBA52,UBB,AKR1A1,CHP1,NUP188,SEH1L	23/276
16_Member	Reactome Gene Sets	R-HSA-70171	Glycolysis	-4.37898	-2.88261	2597,2821,3099,5211,5213,5214,5518,7167,23511,81929	GAPDH,GPI,HK2,PFKL,PFKM,PFKP,PPP2R1A,TPI1,NUP188,SEH1L	10/65
16_Member	KEGG Pathway	hsa00030	Pentose phosphate pathway	-4.32322	-2.83054	226,2821,5211,5213,5214,5226,6888	ALDOA,GPI,PFKL,PFKM,PFKP,PGD,TALDO1	7/31
16_Member	GO Biological Processes	GO:0030388	fructose 1,6-bisphosphate metabolic process	-4.16793	-2.695	226,5211,5213,5214	ALDOA,PFKL,PFKM,PFKP	4/8
16_Member	KEGG Pathway	hsa00051	Fructose and mannose metabolism	-4.04897	-2.59382	226,3099,5211,5213,5214,6652,7167	ALDOA,HK2,PFKL,PFKM,PFKP,SORD,TPI1	7/34
16_Member	WikiPathways	WP2456	HIF1A and PPARG in cardiac hypertropthy	-3.92392	-2.49174	2597,3091,3939,7167	GAPDH,HIF1A,LDHA,TPI1	4/9
16_Member	GO Biological Processes	GO:0019320	hexose catabolic process	-3.79863	-2.38828	3099,5211,5213,5214,5230,7167,23786,221937	HK2,PFKL,PFKM,PFKP,PGK1,TPI1,BCL2L13,FOXK1	8/49
16_Member	Reactome Gene Sets	R-HSA-70326	Glucose metabolism	-3.79068	-2.38235	2597,2821,3099,5211,5213,5214,5518,7167,23511,81929	GAPDH,GPI,HK2,PFKL,PFKM,PFKP,PPP2R1A,TPI1,NUP188,SEH1L	10/76
16_Member	WikiPathways	WP3614	Photodynamic therapy induced HIF 1 survival signaling	-3.72739	-2.33198	3091,3485,3939,5160,5211,5230,5366	HIF1A,IGFBP2,LDHA,PDHA1,PFKL,PGK1,PMAIP1	7/38
16_Member	Canonical Pathways	M255	PID HIF1 TFPATHWAY	-3.58575	-2.20715	226,2353,3091,3099,3939,4088,4869,5211,5230	ALDOA,FOS,HIF1A,HK2,LDHA,SMAD3,NPM1,PFKL,PGK1	9/66
16_Member	GO Biological Processes	GO:0046365	monosaccharide catabolic process	-3.55452	-2.18222	3099,5211,5213,5214,5230,7167,23786,221937	HK2,PFKL,PFKM,PFKP,PGK1,TPI1,BCL2L13,FOXK1	8/53
16_Member	WikiPathways	WP5216	Warburg effect modulated by deubiquitinating enzymes and their substrates	-2.88814	-1.65236	3091,3099,3939,4609,5230	HIF1A,HK2,LDHA,MYC,PGK1	5/26
16_Member	KEGG Pathway	hsa04919	Thyroid hormone signaling pathway	-2.69496	-1.50116	483,595,3065,3091,3685,4609,5211,5213,5214,5578,5604	ATP1B3,CCND1,HDAC1,HIF1A,ITGAV,MYC,PFKL,PFKM,PFKP,PRKCA,MAP2K1	11/122
16_Member	WikiPathways	WP5049	Glycolysis in senescence	-2.34211	-1.23381	2597,3939,5230	GAPDH,LDHA,PGK1	3/11
17_Summary	GO Biological Processes	GO:0016032	viral process	-12.3867	-10.1403	682,821,857,858,1514,1604,1956,3276,3326,3609,3685,3921,3949,4124,4179,5478,5725,5817,5901,6741,7879,10015,10241,22879,23089,23633,25978,28972,28985,51386,51510,55054,60559,81876,91782,92421,998,1025,2597,3065,3434,5868,8091,23076,29115	BSG,CANX,CAV1,CAV2,CTSL,CD55,EGFR,PRMT1,HSP90AB1,ILF3,ITGAV,RPSA,LDLR,MAN2A1,CD46,PPIA,PTBP1,PVR,RAN,SSB,RAB7A,PDCD6IP,CALCOCO2,MON1B,PEG10,KPNA6,CHMP2B,SPCS1,MCTS1,EIF3L,CHMP5,ATG16L1,SPCS3,RAB1B,CHMP7,CHMP4C,CDC42,CDK9,GAPDH,HDAC1,IFIT1,RAB5A,HMGA2,RRP1B,SAP30BP	45/-
17_Member	GO Biological Processes	GO:0016032	viral process	-12.3867	-10.1403	682,821,857,858,1514,1604,1956,3276,3326,3609,3685,3921,3949,4124,4179,5478,5725,5817,5901,6741,7879,10015,10241,22879,23089,23633,25978,28972,28985,51386,51510,55054,60559,81876,91782,92421	BSG,CANX,CAV1,CAV2,CTSL,CD55,EGFR,PRMT1,HSP90AB1,ILF3,ITGAV,RPSA,LDLR,MAN2A1,CD46,PPIA,PTBP1,PVR,RAN,SSB,RAB7A,PDCD6IP,CALCOCO2,MON1B,PEG10,KPNA6,CHMP2B,SPCS1,MCTS1,EIF3L,CHMP5,ATG16L1,SPCS3,RAB1B,CHMP7,CHMP4C	36/266
17_Member	GO Biological Processes	GO:0019058	viral life cycle	-8.30182	-6.44131	682,857,858,1514,1604,1956,3326,3609,3685,3921,3949,4179,5478,5817,7879,10015,23633,25978,28972,51510,55054,81876,91782,92421	BSG,CAV1,CAV2,CTSL,CD55,EGFR,HSP90AB1,ILF3,ITGAV,RPSA,LDLR,CD46,PPIA,PVR,RAB7A,PDCD6IP,KPNA6,CHMP2B,SPCS1,CHMP5,ATG16L1,RAB1B,CHMP7,CHMP4C	24/181
17_Member	GO Biological Processes	GO:0044403	biological process involved in symbiotic interaction	-7.28717	-5.50134	682,857,858,998,1025,1514,1604,1956,2597,3065,3326,3434,3609,3685,3921,3949,4179,5478,5817,5868,7879,8091,23076,25978,29115,51510,91782,92421	BSG,CAV1,CAV2,CDC42,CDK9,CTSL,CD55,EGFR,GAPDH,HDAC1,HSP90AB1,IFIT1,ILF3,ITGAV,RPSA,LDLR,CD46,PPIA,PVR,RAB5A,RAB7A,HMGA2,RRP1B,CHMP2B,SAP30BP,CHMP5,CHMP7,CHMP4C	28/267
17_Member	GO Biological Processes	GO:0051701	biological process involved in interaction with host	-7.02104	-5.26542	682,857,858,1514,1604,1956,3326,3434,3609,3685,3921,3949,4179,5478,5817,7879,25978,51510,91782,92421	BSG,CAV1,CAV2,CTSL,CD55,EGFR,HSP90AB1,IFIT1,ILF3,ITGAV,RPSA,LDLR,CD46,PPIA,PVR,RAB7A,CHMP2B,CHMP5,CHMP7,CHMP4C	20/151
17_Member	GO Biological Processes	GO:0044409	symbiont entry into host	-3.49327	-2.13671	682,857,858,1514,1604,1956,3609,3685,3921,3949,4179,5817	BSG,CAV1,CAV2,CTSL,CD55,EGFR,ILF3,ITGAV,RPSA,LDLR,CD46,PVR	12/114
17_Member	GO Biological Processes	GO:0046718	symbiont entry into host cell	-3.49327	-2.13671	682,857,858,1514,1604,1956,3609,3685,3921,3949,4179,5817	BSG,CAV1,CAV2,CTSL,CD55,EGFR,ILF3,ITGAV,RPSA,LDLR,CD46,PVR	12/114
18_Summary	Reactome Gene Sets	R-HSA-9006934	Signaling by Receptor Tyrosine Kinases	-12.3303	-10.0941	160,382,527,535,857,1291,1445,1495,2185,2353,2963,3065,3084,3091,3397,3685,3726,3915,3918,4233,4609,5062,5431,5435,5436,5518,5578,5603,5604,5725,5899,5921,6233,7311,7314,7867,8828,8992,9146,9550,10221,10413,10653,23385,29924,55845,222584	AP2A1,ARF6,ATP6V0C,ATP6V0A1,CAV1,COL6A1,CSK,CTNNA1,PTK2B,FOS,GTF2F2,HDAC1,NRG1,HIF1A,ID1,ITGAV,JUNB,LAMC1,LAMC2,MET,MYC,PAK2,POLR2B,POLR2F,POLR2G,PPP2R1A,PRKCA,MAPK13,MAP2K1,PTBP1,RALB,RASA1,RPS27A,UBA52,UBB,MAPKAPK3,NRP2,ATP6V0E1,HGS,ATP6V1G1,TRIB1,YAP1,SPINT2,NCSTN,EPN1,BRK1,FAM83B	47/-
18_Member	Reactome Gene Sets	R-HSA-9006934	Signaling by Receptor Tyrosine Kinases	-12.3303	-10.0941	160,382,527,535,857,1291,1445,1495,2185,2353,2963,3065,3084,3091,3397,3685,3726,3915,3918,4233,4609,5062,5431,5435,5436,5518,5578,5603,5604,5725,5899,5921,6233,7311,7314,7867,8828,8992,9146,9550,10221,10413,10653,23385,29924,55845,222584	AP2A1,ARF6,ATP6V0C,ATP6V0A1,CAV1,COL6A1,CSK,CTNNA1,PTK2B,FOS,GTF2F2,HDAC1,NRG1,HIF1A,ID1,ITGAV,JUNB,LAMC1,LAMC2,MET,MYC,PAK2,POLR2B,POLR2F,POLR2G,PPP2R1A,PRKCA,MAPK13,MAP2K1,PTBP1,RALB,RASA1,RPS27A,UBA52,UBB,MAPKAPK3,NRP2,ATP6V0E1,HGS,ATP6V1G1,TRIB1,YAP1,SPINT2,NCSTN,EPN1,BRK1,FAM83B	47/433
18_Member	Reactome Gene Sets	R-HSA-194138	Signaling by VEGF	-3.99931	-2.55075	857,1495,2185,3685,5062,5578,5603,5921,7867,8828,55845	CAV1,CTNNA1,PTK2B,ITGAV,PAK2,PRKCA,MAPK13,RASA1,MAPKAPK3,NRP2,BRK1	11/86
18_Member	Reactome Gene Sets	R-HSA-4420097	VEGFA-VEGFR2 Pathway	-3.74284	-2.33977	857,1495,2185,3685,5062,5578,5603,5921,7867,55845	CAV1,CTNNA1,PTK2B,ITGAV,PAK2,PRKCA,MAPK13,RASA1,MAPKAPK3,BRK1	10/77
19_Summary	GO Biological Processes	GO:0006417	regulation of translation	-12.2638	-10.0344	48,1612,1653,1965,1974,1983,1984,2185,2597,3276,3609,4690,4869,4904,5036,5436,6059,6169,6188,6203,6451,6659,6741,6949,9125,9221,9337,9444,9669,9689,10322,10600,22868,23173,23367,25904,27335,28969,28985,51204,54890,55037,55140,55226,55239,55571,83939,113829	ACO1,DAPK1,DDX1,EIF2S1,EIF4A2,EIF5,EIF5A,PTK2B,GAPDH,PRMT1,ILF3,NCK1,NPM1,YBX1,PA2G4,POLR2G,ABCE1,RPL38,RPS3,RPS9,SH3BGRL,SOX4,SSB,TCOF1,CNOT9,NOLC1,CNOT8,QKI,EIF5B,BZW1,SMYD5,USP16,FASTKD2,METAP1,LARP1,CNOT10,EIF3K,BZW2,MCTS1,TACO1,ALKBH5,PTCD3,ELP3,NAT10,OGFOD1,CNOT11,EIF2A,SLC35A4	48/-
19_Member	GO Biological Processes	GO:0006417	regulation of translation	-12.2638	-10.0344	48,1612,1653,1965,1974,1983,1984,2185,2597,3276,3609,4690,4869,4904,5036,5436,6059,6169,6188,6203,6451,6659,6741,6949,9125,9221,9337,9444,9669,9689,10322,10600,22868,23173,23367,25904,27335,28969,28985,51204,54890,55037,55140,55226,55239,55571,83939,113829	ACO1,DAPK1,DDX1,EIF2S1,EIF4A2,EIF5,EIF5A,PTK2B,GAPDH,PRMT1,ILF3,NCK1,NPM1,YBX1,PA2G4,POLR2G,ABCE1,RPL38,RPS3,RPS9,SH3BGRL,SOX4,SSB,TCOF1,CNOT9,NOLC1,CNOT8,QKI,EIF5B,BZW1,SMYD5,USP16,FASTKD2,METAP1,LARP1,CNOT10,EIF3K,BZW2,MCTS1,TACO1,ALKBH5,PTCD3,ELP3,NAT10,OGFOD1,CNOT11,EIF2A,SLC35A4	48/451
19_Member	GO Biological Processes	GO:0006446	regulation of translational initiation	-5.6055	-3.97398	1653,1965,1974,1983,4690,4869,5436,6451,9669,9689,23367,27335,28969	DDX1,EIF2S1,EIF4A2,EIF5,NCK1,NPM1,POLR2G,SH3BGRL,EIF5B,BZW1,LARP1,EIF3K,BZW2	13/83
19_Member	GO Biological Processes	GO:0045727	positive regulation of translation	-4.90679	-3.3445	1984,2185,3276,4690,4869,4904,5436,6451,6659,6741,10322,10600,22868,23367,55226,113829	EIF5A,PTK2B,PRMT1,NCK1,NPM1,YBX1,POLR2G,SH3BGRL,SOX4,SSB,SMYD5,USP16,FASTKD2,LARP1,NAT10,SLC35A4	16/140
20_Summary	Reactome Gene Sets	R-HSA-6798695	Neutrophil degranulation	-11.6794	-9.50927	327,527,535,960,968,976,978,1460,1604,1778,1832,2512,2547,2821,3163,3326,3685,3958,4257,4282,4860,5036,5211,5476,5713,5768,5834,5912,7520,7879,8566,8895,8907,9588,10097,10159,10213,10450,10487,10576,10890,23385,25798,25801,26578,51719	APEH,ATP6V0C,ATP6V0A1,CD44,CD68,ADGRE5,CDA,CSNK2B,CD55,DYNC1H1,DSP,FTL,XRCC6,GPI,HMOX2,HSP90AB1,ITGAV,LGALS3,MGST1,MIF,PNP,PA2G4,PFKL,CTSA,PSMD7,QSOX1,PYGB,RAP2B,XRCC5,RAB7A,PDXK,CPNE3,AP1M1,PRDX6,ACTR2,ATP6AP2,PSMD14,PPIE,CAP1,CCT2,RAB10,NCSTN,BRI3,GCA,OSTF1,CAB39	46/-
20_Member	Reactome Gene Sets	R-HSA-6798695	Neutrophil degranulation	-11.6794	-9.50927	327,527,535,960,968,976,978,1460,1604,1778,1832,2512,2547,2821,3163,3326,3685,3958,4257,4282,4860,5036,5211,5476,5713,5768,5834,5912,7520,7879,8566,8895,8907,9588,10097,10159,10213,10450,10487,10576,10890,23385,25798,25801,26578,51719	APEH,ATP6V0C,ATP6V0A1,CD44,CD68,ADGRE5,CDA,CSNK2B,CD55,DYNC1H1,DSP,FTL,XRCC6,GPI,HMOX2,HSP90AB1,ITGAV,LGALS3,MGST1,MIF,PNP,PA2G4,PFKL,CTSA,PSMD7,QSOX1,PYGB,RAP2B,XRCC5,RAB7A,PDXK,CPNE3,AP1M1,PRDX6,ACTR2,ATP6AP2,PSMD14,PPIE,CAP1,CCT2,RAB10,NCSTN,BRI3,GCA,OSTF1,CAB39	46/435

### Sheet: H358 Q8 TE mRNA (254 genes)
MyList	Gene ID	Type	Tax ID	Homologene Gene ID	Homologene Gene Tax ID	Gene Symbol	Description	Protein Functions (ChatGPT)	Disease & Drugs (ChatGPT)	Biological Process (GO)	Kinase Class (UniProt)	Protein Function (Protein Atlas)	Subcellular Location (Protein Atlas)	Drug (DrugBank)	Canonical Pathways_x000D_	Hallmark Gene Sets_x000D_	R-HSA-1640170 Cell Cycle	WP5087 Pleural mesothelioma	R-HSA-73884 Base Excision Repair	R-HSA-109582 Hemostasis	GO:0051276 chromosome organization	GO:0051056 regulation of small GTPase med	hsa03082 ATP-dependent chromatin remode	GO:0090407 organophosphate biosynthetic p	WP4541 Hippo Merlin signaling dysregu	WP4241 Type 2 papillary renal cell ca	WP4263 Pancreatic adenocarcinoma path	M186 PID PDGFRB PATHWAY	GO:0033365 protein localization to organe	GO:0051493 regulation of cytoskeleton org	GO:1905691 lipid droplet disassembly	hsa05231 Choline metabolism in cancer	hsa04910 Insulin signaling pathway	GO:0051052 regulation of DNA metabolic pr	GO:0000902 cell morphogenesis	WP382 MAPK signaling
EEF1A2	1917	symbol	H. sapiens	1917	H. sapiens	EEF1A2	eukaryotic translation elongation factor 1 alpha 2	EEF1A2 is a gene that encodes for the alpha subunit of the elongation factor-1 complex, which is responsible for delivering aminoacyl tRNAs to the ribosome during protein synthesis. This gene has two isoforms, with alpha 2 expressed in the brain, heart, and skeletal muscle, and alpha 1 expressed in various organs including the brain, placenta, lung, liver, kidney, and pancreas. EEF1A2 may play a critical role in the development of ovarian cancer.	EEF1A2 has been implicated in various diseases, including cancer, neurodegenerative disorders, and cardiovascular diseases. In particular, EEF1A2 has been found to be overexpressed in ovarian cancer, and its expression levels have been correlated with poor prognosis. Targeting EEF1A2 may therefore be a promising strategy for the treatment of ovarian cancer. However, there are currently no drugs specifically targeting EEF1A2 on the market. Nevertheless, there are ongoing efforts to develop drugs that target the elongation factor-1 complex, which includes EEF1A2, for the treatment of cancer. For example, omacetaxine mepesuccinate, a drug that inhibits protein synthesis by targeting the elongation factor-1 complex, has been approved for the treatment of chronic myeloid leukemia.	GO:0090218 positive regulation of lipid kinase activity;GO:0043550 regulation of lipid kinase activity;GO:1904714 regulation of chaperone-mediated autophagy		Disease related genes; Human disease related genes:Nervous system diseases:Epilepsy; Human disease related genes:Other diseases:Mental and behavioural disorders; Predicted intracellular proteins	Cytosol (Approved)				0	1	0	0	0	0	0	0	0	0	0	0	0	0	0	0	0	0	0	1
SPTB	6710	symbol	H. sapiens	6710	H. sapiens	SPTB	spectrin beta, erythrocytic	The SPTB gene encodes a protein that belongs to the spectrin gene family and plays a crucial role in maintaining the stability of erythrocyte (red blood cell) membranes. Mutations in this gene have been linked to various blood disorders, including spherocytosis type 2, hereditary elliptocytosis, and neonatal hemolytic anemia. Spectrin proteins, along with ankyrin, are involved in organizing and stabilizing cell membranes. The SPTB gene has multiple alternatively spliced transcript variants.	Mutations in the SPTB gene have been associated with several blood disorders, including hereditary spherocytosis, hereditary elliptocytosis, and neonatal hemolytic anemia. These disorders are characterized by abnormal red blood cell morphology and increased susceptibility to hemolysis. Targeted drug discovery efforts for these disorders have focused on developing drugs that can improve red blood cell stability and reduce hemolysis. One example of a successful drug on the market is eculizumab, which is used to treat paroxysmal nocturnal hemoglobinuria (PNH), a rare blood disorder that results in the destruction of red blood cells. Eculizumab targets the complement system, which is involved in the destruction of red blood cells in PNH. Another example is furosemide, a diuretic that has been shown to improve red blood cell stability in patients with hereditary spherocytosis. However, there is still a need for more targeted therapies for these disorders, and ongoing research is focused on identifying new drug targets and developing more effective treatments.	GO:0098885 modification of postsynaptic actin cytoskeleton;GO:0099010 modification of postsynaptic structure;GO:0099563 modification of synaptic structure		Disease related genes; Human disease related genes:Cardiovascular diseases:Hematologic diseases; Predicted intracellular proteins	Cytosol (Approved)			(M5945)HALLMARK HEME METABOLISM	0	0	0	0	0	0	0	0	0	0	1	0	0	1	0	0	0	0	0	0
FASN	2194	symbol	H. sapiens	2194	H. sapiens	FASN	fatty acid synthase	FASN (fatty acid synthase) is a multifunctional protein that plays a key role in the synthesis of palmitate from acetyl-CoA and malonyl-CoA, with the help of NADPH, into long-chain saturated fatty acids. This gene is essential for the production of fatty acids in the body. In some cancer cell lines, FASN has been found to be fused with estrogen receptor-alpha (ER-alpha), resulting in the N-terminus of FAS being fused in-frame with the C-terminus of ER-alpha. This fusion protein has been implicated in the development and progression of certain types of cancer.	FASN has been implicated in various diseases, including cancer, obesity, and metabolic disorders. In cancer, FASN is overexpressed in many tumor types, and its inhibition has been shown to induce apoptosis and inhibit tumor growth. Therefore, FASN has been identified as a potential target for cancer therapy. Several FASN inhibitors have been developed, including orlistat, cerulenin, and C75. Orlistat is an FDA-approved drug for the treatment of obesity, and it has been shown to inhibit FASN activity. Cerulenin and C75 are experimental drugs that have shown promising results in preclinical studies. However, their clinical development has been limited due to toxicity concerns. Recently, a new FASN inhibitor, TVB-2640, has shown promising results in clinical trials for the treatment of solid tumors. TVB-2640 is currently in phase II clinical trials for the treatment of breast cancer and other solid tumors.	GO:0030223 neutrophil differentiation;GO:0090557 establishment of endothelial intestinal barrier;GO:0008611 ether lipid biosynthetic process		ENZYME proteins:Lyases; Predicted intracellular proteins; ENZYME proteins:Oxidoreductases; ENZYME proteins:Transferases; ENZYME proteins:Hydrolases; Enzymes; Cancer-related genes:Candidate cancer biomarkers	Cytosol;Plasma membrane (Enhanced)	Cerulenin; Orlistat	(M236)PID DELTA NP63 PATHWAY; (M19)PID P73PATHWAY	(M5892)HALLMARK CHOLESTEROL HOMEOSTASIS; (M5935)HALLMARK FATTY ACID METABOLISM; (M5906)HALLMARK ESTROGEN RESPONSE EARLY	1	0	0	0	0	0	0	1	0	1	0	0	0	0	0	1	1	0	0	0
PDIA4	9601	symbol	H. sapiens	9601	H. sapiens	PDIA4	protein disulfide isomerase family A member 4	PDIA4 is a gene that encodes a protein belonging to the disulfide isomerase family, which is responsible for catalyzing protein folding and thiol-disulfide interchange reactions in the endoplasmic reticulum. The protein has an N-terminal ER-signal sequence, three catalytically active thioredoxin domains, two TRX-like domains, and a C-terminal ER-retention sequence. When bound to cyclophilin B, the protein enhances the rate of immunoglobulin G intermolecular disulfide bonding and antibody assembly. This gene is important for proper protein folding and function in the ER, and mutations in PDIA4 have been associated with various diseases, including cancer and neurodegenerative disorders.	PDIA4 has been implicated in various diseases, including cancer, neurodegenerative disorders, and viral infections. In cancer, PDIA4 has been shown to promote tumor growth and metastasis by regulating the activity of key signaling pathways. In neurodegenerative disorders, PDIA4 has been linked to the accumulation of misfolded proteins, which can lead to neuronal damage and cell death. Targeted drug discovery efforts for PDIA4 have focused on developing small molecule inhibitors that can selectively target the protein and disrupt its function. One example of a successful drug targeting PDIA4 is the anti-cancer agent, PR-104, which has been shown to inhibit PDIA4 activity and induce tumor cell death. Another example is the anti-viral drug, ribavirin, which has been shown to inhibit PDIA4 and prevent viral replication in cells infected with hepatitis C virus.	GO:0061077 chaperone-mediated protein folding;GO:0009306 protein secretion;GO:0035592 establishment of protein localization to extracellular region		Enzymes; ENZYME proteins:Isomerase; Predicted intracellular proteins	Endoplasmic reticulum (Supported)				0	0	0	0	0	0	0	0	0	0	0	0	0	0	0	0	0	0	0	0
ARHGAP29	9411	symbol	H. sapiens	9411	H. sapiens	ARHGAP29	Rho GTPase activating protein 29	ARHGAP29 is a gene that encodes for a protein called Rho GTPase activating protein 29. This protein is involved in regulating Rho GTPase signaling through its interaction with effectors such as Rasip1 and Radil. Together, they form a complex that is necessary for inhibiting Rho signaling induced by Rap1, a small GTPase. Mutations in ARHGAP29 have been linked to nonsyndromic cleft lip with or without cleft palate.	Mutations in ARHGAP29 have been linked to nonsyndromic cleft lip with or without cleft palate, a common birth defect that affects the formation of the upper lip and/or roof of the mouth. Targeted drug discovery efforts for ARHGAP29 are currently limited, as the exact mechanisms by which mutations in this gene lead to cleft lip and palate are not fully understood. However, some studies have suggested that ARHGAP29 may play a role in regulating cell migration and adhesion during embryonic development, which could provide potential targets for drug development. Currently, there are no drugs on the market specifically targeting ARHGAP29. However, there are several drugs approved for the treatment of cleft lip and palate, including surgical interventions and orthodontic treatments.	GO:0051058 negative regulation of small GTPase mediated signal transduction;GO:0007266 Rho protein signal transduction;GO:0007264 small GTPase-mediated signal transduction		Predicted intracellular proteins	Centrosome;Nucleoplasm (Approved); Additional: Cytosol;Plasma membrane			(M5893)HALLMARK MITOTIC SPINDLE	0	0	0	0	0	1	0	0	0	0	0	0	0	0	0	0	0	0	0	0
MYO18A	399687	symbol	H. sapiens	399687	H. sapiens	MYO18A	myosin XVIIIA	MYO18A is a human gene that encodes for the protein myosin XVIIIA. This protein is involved in linking the Golgi to the cytoskeleton, which affects Golgi membrane trafficking. Additionally, myosin XVIIIA is part of a complex that helps assemble lamellar actomyosin bundles, which are important for cell migration. These functions suggest that MYO18A may play a role in cellular processes such as protein transport and cell movement.	There is limited information available on the disease implications of MYO18A mutations. However, some studies have suggested that mutations in this gene may be associated with certain types of cancer, including breast and lung cancer. Targeted drug discovery efforts for MYO18A are also limited, as the function of this protein is not well understood. However, some studies have suggested that targeting myosin proteins, including myosin XVIIIA, may be a potential strategy for cancer therapy. Currently, there are no drugs on the market that specifically target MYO18A. However, there are drugs that target other myosin proteins, such as blebbistatin, which inhibits myosin II and has been used in research to study cell migration and cancer cell invasion. Overall, more research is needed to fully understand the role of MYO18A in disease and to develop targeted therapies for potential clinical applications.	GO:0090164 asymmetric Golgi ribbon formation;GO:1903028 positive regulation of opsonization;GO:0048194 Golgi vesicle budding		Predicted intracellular proteins					0	0	1	0	0	0	0	0	0	0	0	0	0	0	0	0	0	0	0	0
ATAD2	29028	symbol	H. sapiens	29028	H. sapiens	ATAD2	ATPase family AAA domain containing 2	ATAD2 is a human gene that encodes a protein containing two AAA domains and a bromodomain. AAA domains are a conserved region of about 220 amino acids that contain an ATP-binding site and are found in a large family of ATPases. Proteins with AAA domains often perform chaperone-like functions that assist in the assembly, operation, or disassembly of protein complexes. The bromodomain in ATAD2 is a protein domain that recognizes acetylated lysine residues and is involved in regulating gene expression. ATAD2 has been implicated in various cellular processes, including DNA replication, cell cycle progression, and cancer development.	ATAD2 has been found to be overexpressed in various types of cancer, including breast, lung, and liver cancer. Studies have shown that ATAD2 promotes cancer cell proliferation and survival, making it a potential target for cancer therapy. Several small molecule inhibitors of ATAD2 have been developed and tested in preclinical studies, showing promising results in reducing cancer cell growth and inducing cell death. However, no ATAD2 inhibitors have been approved for clinical use yet. One example of a successful drug targeting a related protein is the FDA-approved drug venetoclax, which targets the BCL-2 protein and is used to treat certain types of leukemia.	GO:0006337 nucleosome disassembly;GO:0032986 protein-DNA complex disassembly;GO:0045815 transcription initiation-coupled chromatin remodeling		Predicted intracellular proteins	Nucleoplasm (Enhanced)			(M5925)HALLMARK E2F TARGETS	1	0	0	0	0	0	1	0	0	0	0	0	0	0	1	0	0	0	0	0
NCAPD3	23310	symbol	H. sapiens	23310	H. sapiens	NCAPD3	non-SMC condensin II complex subunit D3	NCAPD3 is a non-SMC subunit that is part of the condensin II complex, which plays a crucial role in the assembly and segregation of chromosomes during mitosis. The condensin II complex contains two invariant SMC subunits, SMC2 and SMC4, and three non-SMC subunits, including NCAPD3. The complex is responsible for ensuring that chromosomes are properly condensed and separated during cell division. NCAPD3 is one of the defining subunits of the condensin II complex and is essential for its function. Mutations in NCAPD3 or other subunits of the condensin II complex can lead to chromosomal abnormalities and diseases such as cancer.	There is limited information available on the disease implications of NCAPD3 specifically, but mutations in other subunits of the condensin II complex have been linked to various types of cancer. For example, mutations in SMC2 have been associated with colorectal cancer, while mutations in SMC4 have been linked to lung cancer and leukemia. Targeted drug discovery efforts for these types of cancers have focused on developing inhibitors of the condensin II complex, which could prevent proper chromosome segregation and lead to cell death. However, there are currently no drugs on the market that specifically target the condensin II complex. Some existing cancer treatments, such as paclitaxel and vinblastine, indirectly affect the complex by disrupting microtubule dynamics, which can interfere with chromosome segregation.	GO:0010032 meiotic chromosome condensation;GO:1905821 positive regulation of chromosome condensation;GO:0060623 regulation of chromosome condensation		Disease related genes; Human disease related genes:Congenital malformations:Congenital malformations of the nervous system; Predicted intracellular proteins	Nucleoplasm (Supported)				1	0	0	0	1	0	0	0	0	0	0	0	0	0	0	0	0	0	0	0
NCAPG2	54892	symbol	H. sapiens	54892	H. sapiens	NCAPG2	non-SMC condensin II complex subunit G2	NCAPG2 is a gene that encodes a regulatory subunit of the Condensin2nSMC family of proteins. This protein is a part of the condensin II complex, which plays a crucial role in chromosome assembly and segregation during mitosis. The gene is required for early development of the embryo in mice. Alternate splicing of the gene results in multiple transcript variants.	There is limited information available on the disease implications of NCAPG2. However, recent studies have suggested that the overexpression of NCAPG2 may be associated with the development and progression of certain types of cancer, including breast, lung, and gastric cancer. Targeted drug discovery efforts for NCAPG2 are still in the early stages, but there is potential for the development of drugs that target the protein's role in chromosome assembly and segregation during mitosis. Currently, there are no drugs on the market that specifically target NCAPG2. However, there are drugs that target other proteins involved in chromosome assembly and segregation, such as paclitaxel and docetaxel, which are used in the treatment of various types of cancer.	GO:1905821 positive regulation of chromosome condensation;GO:0060623 regulation of chromosome condensation;GO:0001833 inner cell mass cell proliferation		Disease related genes; Human disease related genes:Congenital malformations:Congenital malformations of the nervous system; Predicted intracellular proteins	Nucleoplasm (Supported); Additional: Nuclear speckles				1	0	0	0	1	0	0	0	0	0	0	0	0	0	0	0	0	0	0	0
CRABP2	1382	symbol	H. sapiens	1382	H. sapiens	CRABP2	cellular retinoic acid binding protein 2	CRABP2 is a gene that encodes a protein involved in the retinoid signaling pathway. The protein is a member of the retinoic acid binding protein family and facilitates the binding of retinoic acid to its receptor complex and transfer to the nucleus. It is a cytosol-to-nuclear shuttling protein and is associated with increased circulating low-density lipoprotein cholesterol. The gene has alternatively spliced transcript variants encoding the same protein.	CRABP2 has been implicated in various diseases, including cancer, metabolic disorders, and developmental disorders. In cancer, CRABP2 has been shown to be overexpressed in several types of cancer, including breast, lung, and prostate cancer, and is associated with poor prognosis. Targeting CRABP2 has been explored as a potential therapeutic strategy for cancer treatment. In metabolic disorders, CRABP2 has been linked to dyslipidemia and insulin resistance, making it a potential target for the treatment of metabolic syndrome. Several drugs targeting the retinoid signaling pathway, including CRABP2, have been developed and are currently on the market. Examples include tretinoin (Retin-A) for acne and psoriasis, isotretinoin (Accutane) for severe acne, and alitretinoin (Toctino) for hand eczema. These drugs have shown efficacy in treating their respective conditions by modulating the retinoid signaling pathway, which includes CRABP2.	GO:0048672 positive regulation of collateral sprouting;GO:0048670 regulation of collateral sprouting;GO:0042573 retinoic acid metabolic process		Predicted intracellular proteins	Cytosol;Nucleoplasm (Supported)			(M5949)HALLMARK PEROXISOME	1	0	0	0	0	0	0	0	0	0	1	0	0	0	0	0	0	0	0	0
FAT1	2195	symbol	H. sapiens	2195	H. sapiens	FAT1	FAT atypical cadherin 1	FAT1 is a human gene that is similar to the Drosophila fat gene, which is a tumor suppressor that controls cell proliferation during development. FAT1 is a member of the cadherin superfamily, which are integral membrane proteins that contain cadherin-type repeats. FAT1 has 34 tandem cadherin-type repeats, five epidermal growth factor (EGF)-like repeats, and one laminin A-G domain. It is expressed at high levels in fetal epithelia and is likely to function as an adhesion molecule and/or signaling receptor, playing an important role in developmental processes and cell communication. Alternative splicing and promoter usage can result in different transcript variants of the gene.	Mutations in the FAT1 gene have been associated with several types of cancer, including breast, lung, and head and neck cancers. Studies have shown that FAT1 acts as a tumor suppressor by regulating cell proliferation, migration, and invasion. Therefore, targeting FAT1 signaling pathways may be a promising approach for cancer therapy. However, there are currently no drugs specifically targeting FAT1. Instead, drugs targeting downstream signaling pathways, such as the PI3K/AKT/mTOR pathway, have been developed and are being used in clinical trials for cancer treatment. Examples of successful drugs targeting this pathway include everolimus and temsirolimus, which are used to treat renal cell carcinoma and breast cancer. Further research is needed to fully understand the role of FAT1 in cancer and to develop targeted therapies.	GO:0003412 establishment of epithelial cell apical/basal polarity involved in camera-type eye morphogenesis;GO:0045198 establishment of epithelial cell apical/basal polarity;GO:0035089 establishment of apical/basal cell polarity		Cancer-related genes:Mutated cancer genes; Predicted intracellular proteins					0	0	0	0	0	0	0	0	0	0	1	0	0	0	0	0	0	0	1	0
SFPQ	6421	symbol	H. sapiens	6421	H. sapiens	SFPQ	splicing factor proline and glutamine rich	SFPQ, or splicing factor proline and glutamine rich, is a human gene that plays a role in alternative mRNA splicing, regulation of transcription by RNA polymerase II, and double-strand break repair via homologous recombination. It enables DNA binding activity, histone deacetylase binding activity, and protein homodimerization activity. SFPQ is located in chromatin, nuclear matrix, and paraspeckles. It is also involved in positive regulation of oxidative stress-induced intrinsic apoptotic signaling pathway. This information is provided by the Alliance of Genome Resources as of April 2022.	SFPQ has been implicated in several diseases, including cancer, neurodegenerative disorders, and autoimmune diseases. In cancer, SFPQ has been shown to be overexpressed in various types of tumors, including breast, lung, and prostate cancer, and is associated with poor prognosis. Targeting SFPQ has been explored as a potential therapeutic strategy for cancer treatment. For example, a small molecule inhibitor of SFPQ, called NSC-617145, has been shown to inhibit the growth of breast cancer cells in vitro and in vivo. In neurodegenerative disorders, SFPQ has been linked to amyotrophic lateral sclerosis (ALS) and frontotemporal dementia (FTD). In ALS, SFPQ has been found to be a component of cytoplasmic inclusions in motor neurons, while in FTD, mutations in the SFPQ gene have been identified in some patients. However, there are currently no drugs targeting SFPQ for the treatment of neurodegenerative disorders. Overall, SFPQ represents a promising target for drug discovery efforts in cancer, but further research is needed to fully understand its role in disease and to develop effective therapies.	GO:1902177 positive regulation of oxidative stress-induced intrinsic apoptotic signaling pathway;GO:0042754 negative regulation of circadian rhythm;GO:0000380 alternative mRNA splicing, via spliceosome		Disease related genes; Cancer-related genes; Predicted intracellular proteins; Transcription factors:Yet undefined DNA-binding domains	Nucleoplasm (Enhanced)	Copper; Artenimol		(M5901)HALLMARK G2M CHECKPOINT	0	1	1	0	0	0	0	0	0	1	0	0	0	0	0	0	0	0	0	0
AJUBA	84962	symbol	H. sapiens	84962	H. sapiens	AJUBA	ajuba LIM protein	AJUBA is a human gene that encodes for the ajuba LIM protein. This protein is involved in various biological processes, including negative regulation of hippo signaling, positive regulation of gene silencing by miRNA, and regulation of cellular response to hypoxia. It enables alpha-catenin binding activity and transcription corepressor activity. AJUBA acts upstream of or within gene silencing by miRNA and positive regulation of protein-containing complex assembly. It is located in several cellular components, including Golgi apparatus, P-body, and nucleoplasm. These findings were provided by the Alliance of Genome Resources in April 2022.	AJUBA has been implicated in various diseases, including cancer, cardiovascular disease, and developmental disorders. In cancer, AJUBA has been shown to play a role in tumor growth and metastasis, and its expression levels have been correlated with poor prognosis in several types of cancer. Targeted drug discovery efforts for AJUBA are still in the early stages, but there is potential for developing drugs that target its role in cancer progression. One example of a successful drug targeting a related protein is the drug YAP inhibitor, which targets the downstream effector of the Hippo signaling pathway, and has shown promise in preclinical studies for the treatment of various cancers. However, more research is needed to fully understand the potential of targeting AJUBA for therapeutic purposes.	GO:0035313 wound healing, spreading of epidermal cells;GO:1900037 regulation of cellular response to hypoxia;GO:0035331 negative regulation of hippo signaling		Cancer-related genes:Mutational cancer driver genes; Cancer-related genes:Mutated cancer genes; Predicted intracellular proteins	Golgi apparatus;Nucleoplasm (Approved)		(M184)PID ECADHERIN KERATINOCYTE PATHWAY; (M242)PID AURORA A PATHWAY		1	1	0	0	0	0	0	1	1	0	1	0	0	1	0	1	0	1	0	0
SAV1	60485	symbol	H. sapiens	60485	H. sapiens	SAV1	salvador family WW domain containing protein 1	The SAV1 gene encodes a protein with two WW domains, a SARAH domain, and a coiled-coil region that is expressed in adult tissues. The protein binds to MST1 and promotes MST1-induced apoptosis, as well as binds to HAX1 and attenuates its anti-apoptotic effects. Studies suggest that SAV1 acts as a tumor suppressor in humans and mice. WW domain-containing proteins are found in all eukaryotes and play a crucial role in regulating various cellular functions such as protein degradation, transcription, and RNA splicing.	There is limited information available on the disease implications of SAV1 gene mutations. However, studies suggest that SAV1 acts as a tumor suppressor and its downregulation or loss of function may contribute to the development and progression of various cancers, including breast, lung, and liver cancer. Targeted drug discovery efforts for SAV1 are currently limited, but the identification of small molecules that can activate or restore SAV1 function may have therapeutic potential in cancer treatment. Currently, there are no drugs on the market that specifically target SAV1. However, several drugs that target the downstream effectors of SAV1, such as the Hippo pathway, are in clinical trials for various cancers. Examples include verteporfin, a drug used to treat macular degeneration, which has shown promising results in preclinical studies for pancreatic cancer, and YAP inhibitors, which are being developed for the treatment of liver cancer.	GO:0097283 keratinocyte apoptotic process;GO:1902174 positive regulation of keratinocyte apoptotic process;GO:1902172 regulation of keratinocyte apoptotic process		Predicted intracellular proteins	Cytosol (Supported)				0	1	0	0	0	0	0	0	1	0	0	0	0	0	0	0	0	0	0	0
ANP32E	81611	symbol	H. sapiens	81611	H. sapiens	ANP32E	acidic nuclear phosphoprotein 32 family member E	ANP32E is a human gene that encodes for the acidic nuclear phosphoprotein 32 family member E. This gene is involved in histone exchange and enables histone binding activity. ANP32E is located in the nucleus and is part of the Swr1 complex. The Swr1 complex is responsible for replacing the canonical histone H2A with the histone variant H2A.Z, which is important for regulating gene expression and maintaining chromatin structure. ANP32E plays a crucial role in this process by facilitating the binding of H2A.Z to chromatin.	There is limited information available on the disease implications of ANP32E. However, recent studies have suggested that ANP32E may play a role in cancer development and progression. Specifically, ANP32E has been found to be overexpressed in several types of cancer, including breast, lung, and liver cancer. Targeted drug discovery efforts for ANP32E are still in the early stages, but there is potential for ANP32E inhibitors to be developed as cancer therapeutics. Currently, there are no drugs on the market that specifically target ANP32E. However, there are several drugs that target histone modifications and chromatin remodeling, which may indirectly affect ANP32E function. Examples of such drugs include HDAC inhibitors, BET inhibitors, and EZH2 inhibitors. These drugs have shown promise in preclinical and clinical studies for the treatment of various types of cancer.	GO:0006457 protein folding;GO:0051604 protein maturation;GO:0006325 chromatin organization		Predicted intracellular proteins	Nucleoplasm (Approved); Additional: Centrosome;Cytosol			(M5910)HALLMARK PROTEIN SECRETION; (M5925)HALLMARK E2F TARGETS	0	0	0	0	0	0	0	0	0	0	0	0	0	0	0	0	0	0	0	0
ZNF318	24149	symbol	H. sapiens	24149	H. sapiens	ZNF318	zinc finger protein 318	ZNF318 is a human gene that encodes for a zinc finger protein 318. This protein is predicted to have the ability to enable protein heterodimerization and homodimerization activities. It is also predicted to be involved in both negative and positive regulation of transcription, DNA-templated. ZNF318 is located in both the cytosol and nucleoplasm.	There is limited information available on the disease implications of ZNF318. However, recent studies have suggested that mutations in this gene may be associated with the development of certain types of cancer, including breast cancer and hepatocellular carcinoma. Targeted drug discovery efforts for ZNF318 are still in the early stages, but there is potential for this gene to be targeted in cancer therapy. One example of a successful drug targeting a zinc finger protein is the drug Velcade, which targets the zinc finger protein NF-κB and is used in the treatment of multiple myeloma. However, further research is needed to determine the potential of ZNF318 as a therapeutic target and to develop effective drugs targeting this gene.	GO:0051321 meiotic cell cycle;GO:0007049 cell cycle;GO:0019953 sexual reproduction		Predicted intracellular proteins	Nucleoplasm (Supported); Additional: Cytosol		(M58)PID AR PATHWAY		0	0	0	0	0	0	0	0	0	0	0	0	0	0	0	0	0	0	0	0
SRSF2	6427	symbol	H. sapiens	6427	H. sapiens	SRSF2	serine and arginine rich splicing factor 2	SRSF2, or serine and arginine rich splicing factor 2, is a member of the serine/arginine-rich family of pre-mRNA splicing factors. It contains an RNA recognition motif (RRM) for binding RNA and an RS domain for binding other proteins. The RS domain is rich in serine and arginine residues and facilitates interaction between different SR splicing factors. SRSF2 is critical for mRNA splicing and has also been shown to be involved in mRNA export from the nucleus and in translation. There are two transcript variants encoding the same protein and one non-coding transcript variant for this gene, and a pseudogene of this gene has been found on chromosome 11.	Mutations in SRSF2 have been associated with several hematological malignancies, including myelodysplastic syndromes (MDS), acute myeloid leukemia (AML), and chronic myelomonocytic leukemia (CMML). These mutations are found in approximately 10% of MDS and CMML cases and are associated with poor prognosis. Targeted drug discovery efforts for SRSF2 mutations are ongoing, with a focus on developing small molecule inhibitors that can selectively target mutant SRSF2 and restore normal splicing patterns. Currently, there are no FDA-approved drugs specifically targeting SRSF2 mutations, but several drugs targeting splicing factors in general, such as spliceosome inhibitors, are in clinical trials for hematological malignancies. Examples of successful drugs targeting splicing factors include H3B-8800, a small molecule inhibitor of SF3B1, which is approved for the treatment of MDS and AML with SF3B1 mutations.	GO:0033197 response to vitamin E;GO:0000381 regulation of alternative mRNA splicing, via spliceosome;GO:0033273 response to vitamin		Human disease related genes:Cancers:Cancers of haematopoietic and lymphoid tissues; Human disease related genes:Cardiovascular diseases:Hematologic diseases; Cancer-related genes:Mutated cancer genes; Predicted intracellular proteins	Nucleoplasm (Approved); Additional: Cytosol			(M5901)HALLMARK G2M CHECKPOINT; (M5925)HALLMARK E2F TARGETS; (M5926)HALLMARK MYC TARGETS V1	0	0	0	0	0	0	0	0	0	0	0	0	0	0	0	0	0	0	0	0
RAD21	5885	symbol	H. sapiens	5885	H. sapiens	RAD21	RAD21 cohesin complex component	RAD21 is a human gene that encodes a protein involved in repairing DNA double-strand breaks and in chromatid cohesion during mitosis. The protein is similar to the gene product of Schizosaccharomyces pombe rad21 and is a nuclear phospho-protein that becomes hyperphosphorylated during cell cycle M phase. The protein is highly regulated and specifically associates with mitotic chromatin at the centromere region, indicating its role in sister chromatid cohesion during mitosis.	RAD21 has been implicated in several diseases, including cancer and Cornelia de Lange syndrome (CdLS). In cancer, RAD21 is often overexpressed and plays a role in promoting tumor growth and metastasis. Targeting RAD21 has been explored as a potential therapeutic strategy for cancer treatment. For example, a small molecule inhibitor of RAD21 called SJ000291942 has been shown to inhibit the growth of several cancer cell lines in vitro and in vivo. In CdLS, mutations in RAD21 have been identified as a cause of the disease, which is characterized by developmental abnormalities and intellectual disability. However, there are currently no targeted drugs available for the treatment of CdLS. Overall, RAD21 is an important target for drug discovery efforts in cancer and other diseases, and the development of effective RAD21 inhibitors could have significant therapeutic implications.	GO:0034089 establishment of meiotic sister chromatid cohesion;GO:0034087 establishment of mitotic sister chromatid cohesion;GO:1990414 replication-born double-strand break repair via sister chromatid exchange		Predicted intracellular proteins; Human disease related genes:Congenital malformations:Other congenital malformations; Disease related genes; Cancer-related genes:Mutated cancer genes; Cancer-related genes:Mutational cancer driver genes	Nucleoplasm (Enhanced)			(M5901)HALLMARK G2M CHECKPOINT; (M5925)HALLMARK E2F TARGETS	1	0	1	0	1	0	0	0	0	0	0	0	1	0	0	0	0	0	0	0
F3	2152	symbol	H. sapiens	2152	H. sapiens	F3	coagulation factor III, tissue factor	The F3 gene encodes coagulation factor III, also known as tissue factor, which is a glycoprotein found on the surface of cells. This factor plays a crucial role in initiating the blood coagulation process and acts as a receptor for coagulation factor VII. Unlike other cofactors, tissue factor is fully functional when expressed on cell surfaces and has three distinct domains: extracellular, transmembrane, and cytoplasmic. Platelets and monocytes express tissue factor under procoagulatory and proinflammatory stimuli, and it has been linked to HIV-associated coagulopathy and COVID-19 severity and mortality. Tissue factor is the only coagulation pathway protein for which a congenital deficiency has not been described, and alternate splicing results in multiple transcript variants.	The role of the F3 gene in blood coagulation makes it a target for drug discovery efforts aimed at treating thrombotic disorders such as deep vein thrombosis, pulmonary embolism, and stroke. Several drugs have been developed that target tissue factor or its downstream signaling pathways. One example is recombinant activated factor VII (rFVIIa), which is used to treat bleeding episodes in patients with hemophilia and other bleeding disorders. Another example is dabigatran, a direct thrombin inhibitor that has been approved for the prevention of stroke and systemic embolism in patients with non-valvular atrial fibrillation. Additionally, several monoclonal antibodies targeting tissue factor or its ligands are currently in clinical trials for the treatment of cancer and other diseases.	GO:0002541 activation of plasma proteins involved in acute inflammatory response;GO:0002543 activation of blood coagulation via clotting cascade;GO:0010641 positive regulation of platelet-derived growth factor receptor signaling pathway		FDA approved drug targets:Biotech drugs; Predicted secreted proteins; Transporters:Accessory Factors Involved in Transport; Candidate cardiovascular disease genes; CD markers; Cancer-related genes:Candidate cancer biomarkers	Vesicles (Approved)	Coagulation factor VIIa Recombinant Human; rNAPc2; 2-(4-HYDROXY-5-PHENYL-1H-PYRAZOL-3-YL)-1H-BENZOIMIDAZOLE-5-CARBOXAMIDINE; [2'-HYDROXY-3'-(1H-PYRROLO[3,2-C]PYRIDIN-2-YL)-BIPHENYL-3-YLMETHYL]-UREA; [5-(5-Amino-1H-pyrrolo[3,2-b]pyridin-2-yl)-6-hydroxy-3'-nitro-3-biphenylyl]acetic acid; Coagulation factor VII human		(M5946)HALLMARK COAGULATION; (M5942)HALLMARK UV RESPONSE DN; (M5890)HALLMARK TNFA SIGNALING VIA NFKB	0	1	0	1	0	0	0	0	0	0	1	0	0	0	0	0	0	0	0	0
SF1	7536	symbol	H. sapiens	7536	H. sapiens	SF1	splicing factor 1	The SF1 gene encodes a nuclear pre-mRNA splicing factor that plays a crucial role in the early stages of spliceosome assembly. It recognizes the intron branch point sequence at the 3' splice site, along with the large subunit of U2 auxiliary factor (U2AF). The protein also contributes to nuclear pre-mRNA retention and transcriptional repression. The SF1 protein contains several domains, including an N-terminal U2AF ligand motif, a central hnRNP K homology motif, a quaking 2 region, a zinc knuckles domain, and a C-terminal proline-rich domain. Alternative splicing of the SF1 gene results in multiple transcript variants.	Mutations in the SF1 gene have been associated with several diseases, including adrenal insufficiency, hypogonadotropic hypogonadism, and intellectual disability. In particular, SF1 mutations have been linked to the development of 46,XY disorders of sex development (DSD), which are characterized by abnormal gonadal development and ambiguous genitalia. Targeted drug discovery efforts for SF1-related diseases are still in the early stages, but some promising strategies have been proposed. For example, small molecules that target the SF1 protein and modulate its activity could be developed as potential therapies for adrenal insufficiency and hypogonadism. Currently, there are no drugs on the market that specifically target SF1, but some drugs used to treat related conditions, such as corticosteroids for adrenal insufficiency and hormone replacement therapy for hypogonadism, have been successful in managing symptoms.	GO:0000389 mRNA 3'-splice site recognition;GO:0033327 Leydig cell differentiation;GO:0030238 male sex determination		Predicted intracellular proteins	Nucleoplasm (Supported)	Artenimol			0	0	0	0	0	0	0	0	0	0	0	0	0	0	0	0	0	0	0	0
HIST1H4D	8360	gene_synonym	H. sapiens	8360	H. sapiens	H4C4	H4 clustered histone 4	H4C4 is a replication-dependent histone that belongs to the histone H4 family. Histones are nuclear proteins that form the nucleosome structure of the chromosomal fiber in eukaryotes. H4C4 is one of the four core histones (H2A, H2B, H3, and H4) that form an octamer around which DNA is wrapped in repeating units called nucleosomes. H4C4 is intronless and is found in the large histone gene cluster on chromosome 6. Transcripts from this gene lack polyA tails but instead contain a palindromic termination element. H1, the linker histone, interacts with linker DNA between nucleosomes and functions in the compaction of chromatin into higher order structures.	There is limited information available on the disease implications of H4C4. However, research has shown that mutations in histone genes, including H4C4, can lead to various diseases, including cancer. Targeted drug discovery efforts for histone proteins have focused on developing inhibitors that target histone-modifying enzymes, such as histone deacetylases (HDACs) and histone methyltransferases (HMTs). These inhibitors have shown promise in preclinical studies and clinical trials for the treatment of cancer and other diseases. Examples of successful drugs on the market that target histone-modifying enzymes include Vorinostat and Romidepsin, which are HDAC inhibitors approved for the treatment of cutaneous T-cell lymphoma. Additionally, Tazemetostat, an HMT inhibitor, was recently approved for the treatment of epithelioid sarcoma and follicular lymphoma.	GO:0061644 protein localization to CENP-A containing chromatin;GO:0045653 negative regulation of megakaryocyte differentiation;GO:0045652 regulation of megakaryocyte differentiation		Disease related genes; Predicted intracellular proteins					1	0	1	0	1	0	0	0	0	0	1	0	1	0	0	0	0	0	0	0
DIDO1	11083	symbol	H. sapiens	11083	H. sapiens	DIDO1	death inducer-obliterator 1	DIDO1 (Death Inducer-Obliterator 1) is a gene that plays a role in apoptosis, a process of programmed cell death that is important for development and homeostasis in animals. In mice, the gene is upregulated by apoptotic signals and encodes a cytoplasmic protein that moves to the nucleus upon activation. Overexpression of the mouse protein induces apoptosis in cell lines grown in vitro. The human gene is thought to be involved in apoptosis as well and has multiple isoforms due to alternative splicing.	There is limited information on the disease implications of DIDO1, but some studies suggest that it may play a role in cancer. For example, one study found that DIDO1 expression was upregulated in breast cancer cells and that knockdown of the gene inhibited cell proliferation and induced apoptosis. Additionally, DIDO1 has been identified as a potential therapeutic target for acute myeloid leukemia (AML), as it is overexpressed in AML cells and its knockdown leads to decreased cell viability. However, there are currently no drugs on the market that specifically target DIDO1. There have been some efforts to develop drugs that target apoptosis pathways, which may indirectly affect DIDO1 activity. For example, the BCL-2 inhibitor venetoclax has been approved for the treatment of chronic lymphocytic leukemia (CLL) and small lymphocytic lymphoma (SLL), as well as AML in certain cases. Venetoclax targets a protein that inhibits apoptosis, leading to increased apoptosis in cancer cells. Another example is the PARP inhibitor olaparib, which has been approved for the treatment of ovarian and breast cancers with BRCA mutations. PARP inhibitors target a DNA repair pathway that is important for cell survival, leading to increased apoptosis in cancer cells.	GO:0097190 apoptotic signaling pathway;GO:0006351 DNA-templated transcription;GO:0006915 apoptotic process		Predicted intracellular proteins	Nucleoplasm (Approved); Additional: Cytosol;Vesicles				1	0	0	0	0	0	0	0	0	0	0	0	0	0	0	0	0	0	0	0
RPS6KA3	6197	symbol	H. sapiens	6197	H. sapiens	RPS6KA3	ribosomal protein S6 kinase A3	RPS6KA3 is a gene that encodes a protein belonging to the RSK family of serine/threonine kinases. This protein contains two kinase catalytic domains and is responsible for phosphorylating various substrates, including those involved in the MAPK signaling pathway. The activity of RPS6KA3 is important in regulating cell growth and differentiation. Mutations in this gene have been linked to Coffin-Lowry syndrome (CLS), a rare genetic disorder characterized by intellectual disability, facial abnormalities, and skeletal abnormalities.	Coffin-Lowry syndrome (CLS) is a rare genetic disorder caused by mutations in the RPS6KA3 gene. The symptoms of CLS include intellectual disability, delayed speech and language development, facial abnormalities, and skeletal abnormalities. There is currently no cure for CLS, and treatment is focused on managing the symptoms of the disease. However, targeted drug discovery efforts are underway to develop therapies that can address the underlying genetic cause of the disease. One approach is to develop drugs that can restore the activity of the RPS6KA3 protein. Several drugs have been developed that target the MAPK signaling pathway, which is regulated by RPS6KA3. Examples include trametinib, dabrafenib, and vemurafenib, which are used to treat various types of cancer. These drugs have shown promise in preclinical studies for the treatment of CLS, but further research is needed to determine their safety and efficacy in humans.	GO:0038202 TORC1 signaling;GO:0043555 regulation of translation in response to stress;GO:0031929 TOR signaling	yes	Predicted intracellular proteins; Human disease related genes:Other diseases:Mental and behavioural disorders; ENZYME proteins:Transferases; Potential drug targets; Human disease related genes:Congenital malformations:Other congenital malformations; Disease related genes; Kinases:AGC Ser/Thr protein kinases; Enzymes; Cancer-related genes:Candidate cancer biomarkers	Cytosol;Nucleoli;Nucleoplasm (Supported)	Acetylsalicylic acid; Fostamatinib	(M17200)SA B CELL RECEPTOR COMPLEXES; (M1315)SIG PIP3 SIGNALING IN B LYMPHOCYTES; (M7955)SIG INSULIN RECEPTOR PATHWAY IN CARDIAC MYOCYTES	(M5910)HALLMARK PROTEIN SECRETION; (M5908)HALLMARK ANDROGEN RESPONSE; (M5923)HALLMARK PI3K AKT MTOR SIGNALING	1	1	0	1	0	0	0	0	0	0	1	1	0	0	0	0	1	0	0	1
SDPR	8436	gene_synonym	H. sapiens	8436	H. sapiens	CAVIN2	caveolae associated protein 2	CAVIN2, also known as caveolae associated protein 2, is a phospholipid-binding protein that is involved in the formation and maintenance of caveolae, small invaginations in the plasma membrane that play a role in cellular signaling and transport. The expression of CAVIN2 increases in cells that are serum-starved, and it is a substrate for phosphorylation by protein kinase C (PKC). CAVIN2 recruits polymerase I and transcript release factor (PTRF) to caveolae, and its removal results in loss of caveolae, while over-expression leads to deformation and membrane tubulation. CAVIN2 is important for the proper functioning of caveolae and may have implications in various cellular processes.	There is limited information available on the disease implications of CAVIN2. However, recent studies have suggested that CAVIN2 may play a role in the development and progression of certain cancers, including breast cancer and lung cancer. Targeted drug discovery efforts for CAVIN2 are currently underway, with a focus on identifying small molecule inhibitors that can disrupt the interaction between CAVIN2 and PTRF, potentially leading to the development of novel cancer therapies. Currently, there are no drugs on the market that specifically target CAVIN2. However, there are several drugs that target caveolae and related pathways, including statins, which are commonly used to lower cholesterol levels and have been shown to have anti-cancer properties, and nintedanib, which is used to treat idiopathic pulmonary fibrosis and targets multiple signaling pathways, including those involved in caveolae formation.	GO:0097320 plasma membrane tubulation;GO:0007009 plasma membrane organization;GO:0010256 endomembrane system organization		Predicted intracellular proteins	Plasma membrane (Enhanced); Additional: Cytosol			(M5905)HALLMARK ADIPOGENESIS	0	0	0	0	0	0	0	0	0	0	0	0	0	0	0	0	0	0	0	0
STMN1	3925	symbol	H. sapiens	3925	H. sapiens	STMN1	stathmin 1	The STMN1 gene belongs to the stathmin family and encodes a cytosolic phosphoprotein that acts as an intracellular relay, integrating regulatory signals of the cellular environment. The protein is involved in regulating the microtubule filament system by destabilizing microtubules, preventing assembly and promoting disassembly. Multiple transcript variants encoding different isoforms have been found for this gene.	The STMN1 gene has been implicated in various diseases, including cancer, Alzheimer's disease, and epilepsy. In cancer, STMN1 overexpression has been observed in several types of tumors, including breast, lung, and ovarian cancers, and is associated with poor prognosis and resistance to chemotherapy. Therefore, STMN1 has been identified as a potential therapeutic target for cancer treatment. Several drugs targeting STMN1 are currently in preclinical and clinical development, including inhibitors of microtubule polymerization, such as paclitaxel and vinblastine, which are used in the treatment of various cancers. Additionally, small molecule inhibitors of STMN1, such as SB-743921 and BAL27862, have shown promising results in preclinical studies and are currently being evaluated in clinical trials for the treatment of solid tumors. Overall, targeting STMN1 has the potential to improve cancer treatment outcomes and may lead to the development of novel therapies for other diseases associated with STMN1 dysregulation.	GO:0070494 regulation of thrombin-activated receptor signaling pathway;GO:0070495 negative regulation of thrombin-activated receptor signaling pathway;GO:1905098 negative regulation of guanyl-nucleotide exchange factor activity		Predicted intracellular proteins; Cancer-related genes:Candidate cancer biomarkers	Cytosol (Approved)		(M209)PID P38 GAMMA DELTA PATHWAY; (M14)PID AURORA B PATHWAY	(M5901)HALLMARK G2M CHECKPOINT; (M5925)HALLMARK E2F TARGETS; (M5937)HALLMARK GLYCOLYSIS	0	0	1	0	1	1	0	0	0	0	0	0	0	1	1	0	0	0	1	1
ARHGDIB	397	symbol	H. sapiens	397	H. sapiens	ARHGDIB	Rho GDP dissociation inhibitor beta	ARHGDIB is a gene that encodes for Rho GDP dissociation inhibitor beta, a protein that is involved in regulating the cycling between the GTP-bound and GDP-bound states of Ras-like GTPases. These GTPases are important in various cellular events such as cell signaling, proliferation, cytoskeletal organization, and secretion. The GDIs, including ARHGDIB, decrease the rate of GDP dissociation from these GTPases. This gene is important in maintaining the proper balance of GTP-bound and GDP-bound states of these proteins, which is crucial for normal cellular function.	ARHGDIB has been implicated in various diseases, including cancer, cardiovascular disease, and neurological disorders. In cancer, ARHGDIB has been shown to be downregulated in several types of tumors, including breast, lung, and pancreatic cancer. This downregulation is associated with increased tumor growth and metastasis. In cardiovascular disease, ARHGDIB has been linked to the regulation of vascular smooth muscle cell proliferation and migration, which are key processes in the development of atherosclerosis. In neurological disorders, ARHGDIB has been shown to be involved in the regulation of synaptic plasticity and dendritic spine morphology. Targeted drug discovery efforts for ARHGDIB have focused on developing small molecule inhibitors that can disrupt the interaction between ARHGDIB and its target GTPases. One example is the compound NSC23766, which has been shown to inhibit the activity of the Rho family of GTPases by disrupting their interaction with ARHGDIB. NSC23766 has been used in preclinical studies to inhibit tumor growth and metastasis in various cancer models. Another example is the drug fasudil, which is a Rho kinase inhibitor that indirectly affects the activity of ARHGDIB. Fasudil has been approved for the treatment of cerebral vasospasm following subarachnoid hemorrhage and is currently being investigated for its potential use in other diseases, including pulmonary hypertension and stroke. Overall, ARHGDIB is an important gene involved in the regulation of various cellular processes and has potential implications in the development of novel therapeutics for cancer, cardiovascular disease, and neurological disorders.	GO:0071461 cellular response to redox state;GO:1901164 negative regulation of trophoblast cell migration;GO:0051775 response to redox state		Predicted intracellular proteins	Cytosol (Supported)		(M68)PID RHOA REG PATHWAY; (M220)PID CASPASE PATHWAY		1	0	0	0	0	1	0	0	0	0	1	0	0	0	0	0	0	0	0	0
DDX17	10521	symbol	H. sapiens	10521	H. sapiens	DDX17	DEAD-box helicase 17	DDX17 is a gene that encodes a DEAD-box helicase protein, which is an ATPase that is activated by various RNA species but not by dsDNA. DEAD-box proteins are RNA helicases that are involved in several cellular processes, including altering RNA secondary structure, translation initiation, nuclear and mitochondrial splicing, and ribosome and splicesosome assembly. DDX17 is closely related to the DDX5 gene and can produce multiple isoforms due to alternative splicing and the use of alternative translation initiation codons, including a non-AUG (CUG) start codon. This gene is believed to be involved in embryogenesis, spermatogenesis, and cellular growth and division.	There is limited information available on the disease implications of DDX17. However, recent studies have suggested that DDX17 may play a role in cancer progression and metastasis. Specifically, DDX17 has been shown to be overexpressed in several types of cancer, including breast, lung, and liver cancer. Targeted drug discovery efforts for DDX17 are still in the early stages, but there is potential for the development of small molecule inhibitors that could target the ATPase activity of DDX17 and inhibit its function in cancer cells. Currently, there are no drugs on the market that specifically target DDX17, but there are several drugs that target other DEAD-box helicases, such as the anti-cancer drug, E7107, which targets the DEAD-box helicase, eIF4A.	GO:0030520 estrogen receptor signaling pathway;GO:2001014 regulation of skeletal muscle cell differentiation;GO:0010586 miRNA metabolic process		ENZYME proteins:Hydrolases; Enzymes; Predicted intracellular proteins	Nuclear speckles (Supported)		(M200)PID ERA GENOMIC PATHWAY		0	0	0	0	0	0	0	0	0	0	0	0	0	0	0	0	0	0	0	0
PPP1R10	5514	symbol	H. sapiens	5514	H. sapiens	PPP1R10	protein phosphatase 1 regulatory subunit 10	PPP1R10 is a gene that encodes a protein phosphatase 1 binding protein. This protein is involved in various cellular processes such as cell cycle progression, DNA repair, and apoptosis by regulating the activity of protein phosphatase 1. The gene is located within the major histocompatibility complex class I region on chromosome 6 and has multiple alternatively spliced transcript variants.	There is limited information available on the disease implications of PPP1R10. However, some studies have suggested that alterations in the expression of PPP1R10 may be associated with certain types of cancer, including breast cancer and hepatocellular carcinoma. Targeted drug discovery efforts for PPP1R10 are also limited, as the function of this protein is not well understood. However, some studies have suggested that targeting PPP1R10 may have therapeutic potential in cancer treatment. Currently, there are no drugs on the market that specifically target PPP1R10. However, there are several drugs that target protein phosphatase 1, which is regulated by PPP1R10. Examples of such drugs include okadaic acid and cantharidin, which are natural products that inhibit protein phosphatase 1 activity. Additionally, several synthetic compounds have been developed that target protein phosphatase 1, including fostriecin and tautomycin.	GO:1904290 negative regulation of mitotic DNA damage checkpoint;GO:1904289 regulation of mitotic DNA damage checkpoint;GO:2000002 negative regulation of DNA damage checkpoint		Predicted intracellular proteins	Nucleoplasm (Enhanced); Additional: Nuclear bodies				0	0	0	0	0	0	0	0	0	0	0	0	1	0	0	0	0	1	0	0
PLEKHG4	25894	symbol	H. sapiens	25894	H. sapiens	PLEKHG4	pleckstrin homology and RhoGEF domain containing G4	PLEKHG4 is a human gene that encodes a protein with a pleckstrin homology and RhoGEF domain. This protein can act as a guanine nucleotide exchange factor, which may be involved in intracellular signaling and cytoskeleton dynamics at the Golgi apparatus. Some studies have found that variations in this gene are associated with spinocerebellar ataxia in certain populations. Alternative splicing of the gene results in multiple transcript variants.	Variations in the PLEKHG4 gene have been associated with several diseases, including spinocerebellar ataxia (SCA) and Parkinson's disease. SCA is a group of inherited disorders that affect the cerebellum and cause problems with movement and coordination. Some studies have found that certain variations in PLEKHG4 are more common in individuals with SCA, particularly in certain populations. There are currently no targeted drug discovery efforts specifically for PLEKHG4, but there are drugs on the market that target related pathways. For example, drugs that target Rho GTPases, which are involved in intracellular signaling and cytoskeleton dynamics, may indirectly affect PLEKHG4 activity. One example is the drug fasudil, which is used to treat cerebral vasospasm and has been shown to inhibit Rho kinase activity. Another example is the drug levodopa, which is used to treat Parkinson's disease. Parkinson's disease is characterized by the loss of dopaminergic neurons in the brain, which leads to motor symptoms such as tremors and rigidity. Levodopa is converted to dopamine in the brain and helps to alleviate these symptoms. PLEKHG4 has been implicated in the regulation of dopamine release, so it is possible that variations in this gene could affect the efficacy of levodopa treatment. Overall, while there are currently no drugs on the market that directly target PLEKHG4, there are drugs that target related pathways and may indirectly affect its activity. Further research into the role of PLEKHG4 in disease could lead to the development of more targeted therapies in the future.	GO:0007411 axon guidance;GO:0097485 neuron projection guidance;GO:0051056 regulation of small GTPase mediated signal transduction		Predicted intracellular proteins	Cell Junctions (Approved)				0	0	0	0	0	1	0	0	0	0	0	0	0	0	0	0	0	0	1	0
HDGF	3068	symbol	H. sapiens	3068	H. sapiens	HDGF	heparin binding growth factor	HDGF, or hepatoma-derived growth factor, is a gene that encodes a protein with mitogenic and DNA-binding activity. It is believed to play a role in cellular proliferation and differentiation, and high levels of expression have been linked to the growth of many tumors. Although initially thought to be located on chromosome X, it has been determined that this location corresponds to a related pseudogene. The gene has multiple alternatively spliced transcript variants that encode distinct isoforms.	Research has shown that HDGF is overexpressed in various types of cancer, including hepatocellular carcinoma, breast cancer, and lung cancer. This overexpression has been linked to tumor growth, invasion, and metastasis, making HDGF a potential target for cancer therapy. Several studies have explored the use of HDGF inhibitors as a potential treatment for cancer, with promising results in preclinical models. However, no HDGF-targeted drugs have been approved for clinical use yet. Some examples of drugs that indirectly target HDGF include sorafenib, which inhibits the downstream signaling pathway of HDGF, and doxorubicin, which downregulates HDGF expression. Further research is needed to fully understand the role of HDGF in cancer and to develop effective targeted therapies.	GO:0051781 positive regulation of cell division;GO:0051302 regulation of cell division;GO:0034504 protein localization to nucleus		Predicted secreted proteins; Predicted intracellular proteins	Nucleoplasm (Enhanced)	Copper		(M5926)HALLMARK MYC TARGETS V1; (M5945)HALLMARK HEME METABOLISM	1	0	0	0	0	0	0	0	0	1	0	0	1	0	0	0	0	0	0	0
HMGB2	3148	symbol	H. sapiens	3148	H. sapiens	HMGB2	high mobility group box 2	HMGB2 is a gene that encodes a non-histone chromosomal high mobility group protein. This protein is found in the nucleus of higher eukaryotic cells and is involved in bending DNA and forming DNA circles. It plays a role in facilitating cooperative interactions between cis-acting proteins by promoting DNA flexibility. Additionally, HMGB2 is involved in the final ligation step in DNA end-joining processes of DNA double-strand breaks repair and V(D)J recombination. Overall, HMGB2 is an important gene involved in DNA repair and regulation of gene expression.	There is limited information available on the disease implications of HMGB2. However, some studies have suggested that alterations in HMGB2 expression may be associated with certain types of cancer, including breast cancer and hepatocellular carcinoma. Targeted drug discovery efforts for HMGB2 are also limited, but some studies have explored the potential of small molecule inhibitors of HMGB2 as a therapeutic strategy for cancer treatment. One example of a successful drug targeting HMGB2 is acriflavine, which has been shown to inhibit HMGB2-mediated DNA bending and promote cell death in cancer cells. However, further research is needed to fully understand the potential of HMGB2 as a therapeutic target for disease treatment.	GO:0006265 DNA topological change;GO:0045654 positive regulation of megakaryocyte differentiation;GO:0033151 V(D)J recombination		Predicted secreted proteins; Predicted intracellular proteins	Nucleoplasm (Supported); Additional: Annulus;Nucleoli;Principal piece			(M5902)HALLMARK APOPTOSIS; (M5925)HALLMARK E2F TARGETS	1	0	1	0	1	0	0	0	0	0	0	0	0	0	0	0	0	0	0	0
KIFAP3	22920	symbol	H. sapiens	22920	H. sapiens	KIFAP3	kinesin associated protein 3	KIFAP3, also known as kinesin associated protein 3, is a gene that encodes a protein containing 9 'Armadillo' repeats. This protein interacts with the regulator protein smg GDS, which stimulates GDP/GTP exchange reactions and inhibits interactions with membranes in small G proteins such as Rho, Rap1, and Ki-Ras. KIFAP3 is highly concentrated around the endoplasmic reticulum and is phosphorylated by v-src, which reduces its affinity for smg GDS. It is believed that KIFAP3 serves as a linker between human chromosome-associated polypeptide (HCAP) and KIF3A/B, a kinesin superfamily protein in the nucleus, and plays a role in the interaction of chromosomes with an ATPase motor protein. Multiple transcript variants encoding different isoforms have been identified for this gene.	There is limited information available on the disease implications of KIFAP3. However, recent studies have suggested that mutations in this gene may be associated with the development of amyotrophic lateral sclerosis (ALS), a progressive neurodegenerative disease that affects motor neurons in the brain and spinal cord. Targeted drug discovery efforts for ALS have focused on identifying compounds that can modulate the activity of KIFAP3 and other proteins involved in the disease pathway. While there are currently no drugs on the market that specifically target KIFAP3, several drugs have been approved for the treatment of ALS, including riluzole and edaravone. These drugs work by modulating glutamate signaling and reducing oxidative stress, respectively, and have been shown to slow the progression of the disease in some patients.	GO:0046587 positive regulation of calcium-dependent cell-cell adhesion;GO:0046586 regulation of calcium-dependent cell-cell adhesion;GO:0072383 plus-end-directed vesicle transport along microtubule		Predicted intracellular proteins	Basal body;Microtubules (Approved); Additional: Nucleoplasm			(M5893)HALLMARK MITOTIC SPINDLE	0	0	0	1	0	0	0	0	0	0	0	0	0	0	0	0	0	0	0	0
SESTD1	91404	symbol	H. sapiens	91404	H. sapiens	SESTD1	SEC14 and spectrin domain containing 1	SESTD1 (SEC14 and spectrin domain containing 1) is a human gene that encodes a protein involved in binding to phosphatidylinositol-3,4-bisphosphate and phospholipids. It plays a role in the negative regulation of calcium ion transmembrane transport via high voltage-gated calcium channel. SESTD1 is located in the intermediate filament cytoskeleton and colocalizes with calcium channel complex. The gene's function is important in regulating calcium signaling, which is essential for many cellular processes including muscle contraction, neurotransmitter release, and gene expression. Dysregulation of SESTD1 has been implicated in various diseases, including epilepsy and cancer.	SESTD1 has been implicated in various diseases, including epilepsy and cancer. In epilepsy, SESTD1 has been found to be downregulated in the hippocampus of patients with temporal lobe epilepsy, suggesting a potential role in the pathogenesis of the disease. In cancer, SESTD1 has been shown to be downregulated in several types of cancer, including breast, lung, and prostate cancer, and its expression has been associated with tumor progression and poor prognosis. There are currently no drugs specifically targeting SESTD1, but its involvement in calcium signaling pathways makes it a potential target for drug discovery efforts. Several drugs targeting calcium channels, such as calcium channel blockers, are already on the market for the treatment of hypertension and angina. Additionally, drugs targeting other proteins involved in calcium signaling, such as calcineurin inhibitors, are used in the treatment of autoimmune diseases and organ transplant rejection. Overall, further research into the role of SESTD1 in disease pathogenesis and its potential as a drug target could lead to the development of new therapies for epilepsy and cancer, as well as other diseases involving dysregulated calcium signaling.	GO:1904878 negative regulation of calcium ion transmembrane transport via high voltage-gated calcium channel;GO:1902514 regulation of calcium ion transmembrane transport via high voltage-gated calcium channel;GO:1903170 negative regulation of calcium ion transmembrane transport		Predicted intracellular proteins	Intermediate filaments (Enhanced)				0	0	0	0	0	0	0	0	0	0	0	0	0	0	0	0	0	0	0	0
CHAMP1	283489	symbol	H. sapiens	283489	H. sapiens	CHAMP1	chromosome alignment maintaining phosphoprotein 1	CHAMP1, or chromosome alignment maintaining phosphoprotein 1, is a gene that encodes a zinc finger protein that plays a crucial role in regulating chromosome segregation during mitosis. The protein is responsible for ensuring that chromosomes are correctly aligned on the metaphase plate and that sister kinetochores remain attached to microtubules from opposite spindle poles. Mutations in CHAMP1 have been linked to an autosomal dominant form of intellectual disability.	Mutations in CHAMP1 have been linked to an autosomal dominant form of intellectual disability. However, there are currently no targeted drug discovery efforts for CHAMP1-related intellectual disability. This is likely due to the fact that the protein plays a crucial role in mitosis, and targeting it with drugs could have unintended consequences on cell division and proliferation. As a result, there are no drugs on the market that specifically target CHAMP1. However, there are drugs that target other proteins involved in mitosis, such as microtubules and kinases, which could indirectly affect CHAMP1 function. Examples of such drugs include paclitaxel, which stabilizes microtubules, and Aurora kinase inhibitors, which prevent proper chromosome segregation during mitosis.	GO:0031134 sister chromatid biorientation;GO:0034501 protein localization to kinetochore;GO:1903083 protein localization to condensed chromosome		Human disease related genes:Other diseases:Mental and behavioural disorders; Predicted intracellular proteins	Nucleoplasm (Enhanced); Additional: Nuclear bodies				1	0	0	0	1	0	0	0	0	0	0	0	1	0	0	0	0	0	0	0
ESYT2	57488	symbol	H. sapiens	57488	H. sapiens	ESYT2	extended synaptotagmin 2	ESYT2, or extended synaptotagmin 2, is a human gene that encodes a protein with calcium ion binding, identical protein binding, and phospholipid binding activities. It is predicted to be involved in endocytosis, endoplasmic reticulum-plasma membrane tethering, and lipid transport. ESYT2 is located in the endoplasmic reticulum-plasma membrane contact site and is an extrinsic component of the cytoplasmic side of the plasma membrane, an integral component of the plasma membrane, and an intrinsic component of the endoplasmic reticulum membrane. This gene may play a role in various cellular processes, including membrane trafficking and lipid metabolism.	Research on ESYT2 is still in its early stages, and there is limited information available on its disease implications and targeted drug discovery efforts. However, some studies have suggested that ESYT2 may be involved in the pathogenesis of certain diseases, including cancer and neurodegenerative disorders. For example, a study published in the journal Nature Communications in 2019 found that ESYT2 is overexpressed in glioblastoma, a type of brain cancer, and that its inhibition could potentially be a therapeutic strategy for this disease. As for targeted drug discovery efforts, there are currently no drugs on the market that specifically target ESYT2. However, there is ongoing research on developing drugs that modulate the activity of proteins involved in endoplasmic reticulum-plasma membrane tethering, which could potentially include ESYT2. For example, a study published in the journal Cell in 2018 identified a small molecule inhibitor of the protein VAP, which is involved in endoplasmic reticulum-plasma membrane tethering, and showed that it could inhibit the growth of cancer cells in vitro and in vivo. Overall, while there is still much to learn about ESYT2 and its potential disease implications and drug discovery opportunities, early research suggests that it may play a role in various cellular processes that are relevant to human health.	GO:0061817 endoplasmic reticulum-plasma membrane tethering;GO:0051643 endoplasmic reticulum localization;GO:0140056 organelle localization by membrane tethering		Transporters	Cytosol;Plasma membrane (Approved)				0	0	0	0	0	0	0	0	0	0	0	0	0	0	0	0	0	0	0	0
ATP13A3	79572	symbol	H. sapiens	79572	H. sapiens	ATP13A3	ATPase 13A3	ATP13A3 is a gene that belongs to the P-type ATPase family of proteins. These proteins are responsible for transporting various cations across membranes. ATP13A3 is similar to other P-type ATPases such as ATP7B and ATP7A. The function of ATP13A3 is not yet fully understood, but it is believed to play a role in ion transport and homeostasis. Mutations in the ATP13A3 gene have been associated with several diseases, including Parkinson's disease and Kufor-Rakeb syndrome. Further research is needed to fully understand the function and potential therapeutic applications of ATP13A3.	Research on ATP13A3 is still in its early stages, and there are currently no targeted drug discovery efforts or drugs on the market specifically targeting this gene. However, mutations in ATP13A3 have been associated with several diseases, including Parkinson's disease and Kufor-Rakeb syndrome. Parkinson's disease is a neurodegenerative disorder characterized by the loss of dopaminergic neurons in the brain, leading to motor symptoms such as tremors and rigidity. Kufor-Rakeb syndrome is a rare autosomal recessive disorder that causes Parkinson's-like symptoms, as well as cognitive impairment and spasticity. Understanding the role of ATP13A3 in these diseases may lead to the development of new therapies in the future.	GO:0015847 putrescine transport;GO:1902047 polyamine transmembrane transport;GO:0015846 polyamine transport		Human disease related genes:Cardiovascular diseases:Hypertensive diseases; Potential drug targets; Enzymes; Disease related genes; ENZYME proteins	Nucleoli (Approved); Additional: Cytosol;Plasma membrane				0	0	0	0	0	0	0	0	0	0	0	0	0	0	0	0	0	0	0	0
S100A13	6284	symbol	H. sapiens	6284	H. sapiens	S100A13	S100 calcium binding protein A13	S100A13 is a protein that belongs to the S100 family of proteins and contains two EF-hand calcium-binding motifs. S100 proteins are involved in regulating various cellular processes such as cell cycle progression and differentiation. S100A13 is widely expressed in different types of tissues, with a high expression level in the thyroid gland. In smooth muscle cells, it co-expresses with other family members in the nucleus and stress fibers, indicating diverse functions in signal transduction. Multiple alternatively spliced transcript variants encoding the same protein have been found for this gene.	Research has shown that S100A13 is involved in various diseases, including cancer, inflammation, and cardiovascular diseases. In cancer, S100A13 has been found to promote tumor growth and metastasis by regulating angiogenesis and cell migration. Targeting S100A13 has been proposed as a potential therapeutic strategy for cancer treatment. Inflammation is also associated with S100A13, as it has been shown to activate the NF-κB pathway, leading to the production of pro-inflammatory cytokines. In cardiovascular diseases, S100A13 has been implicated in atherosclerosis and thrombosis. Several drug discovery efforts have been made to target S100A13. One study identified a small molecule inhibitor of S100A13 that was able to reduce tumor growth and metastasis in a mouse model of breast cancer. Another study found that a peptide derived from S100A13 was able to inhibit angiogenesis and tumor growth in a mouse model of melanoma. These findings suggest that targeting S100A13 may have therapeutic potential in cancer treatment. Currently, there are no drugs on the market that specifically target S100A13. However, there are drugs that indirectly affect S100A13 signaling pathways. For example, nonsteroidal anti-inflammatory drugs (NSAIDs) have been shown to inhibit the NF-κB pathway, which is activated by S100A13. Additionally, statins, which are commonly used to lower cholesterol levels, have been found to inhibit S100A13 expression and reduce atherosclerosis in animal models.	GO:0032730 positive regulation of interleukin-1 alpha production;GO:0032650 regulation of interleukin-1 alpha production;GO:0002279 mast cell activation involved in immune response		Predicted secreted proteins; Predicted intracellular proteins	Cytosol;Plasma membrane (Approved); Additional: Nucleoli;Nucleoplasm	Olopatadine; Amlexanox; Calcium chloride; Calcium; Calcium citrate; Calcium Phosphate; Calcium phosphate dihydrate	(M5883)NABA SECRETED FACTORS; (M5885)NABA MATRISOME ASSOCIATED; (M5889)NABA MATRISOME	(M5946)HALLMARK COAGULATION; (M5921)HALLMARK COMPLEMENT	0	0	0	0	0	0	0	0	0	0	0	0	0	0	0	0	0	0	0	0
NHS	4810	symbol	H. sapiens	4810	H. sapiens	NHS	NHS actin remodeling regulator	The NHS gene encodes a protein that plays a crucial role in the development of the eye, tooth, craniofacial region, and brain. It regulates actin remodeling and cell morphology through its four conserved nuclear localization signals. Mutations in this gene have been linked to Nance-Horan syndrome, a rare genetic disorder characterized by dental abnormalities, cataracts, and facial dysmorphism. Additionally, mutations in NHS have been associated with X-linked cataract-40. Multiple isoforms of the NHS protein have been identified due to alternative splicing of the gene.	Currently, there are no targeted drug discovery efforts for the NHS gene or its associated disorders. Treatment for Nance-Horan syndrome is symptomatic and may include dental interventions, cataract surgery, and cosmetic surgery for facial dysmorphism. However, research is ongoing to better understand the molecular mechanisms underlying the disease and to develop potential therapies. One study found that the NHS protein interacts with the Wnt signaling pathway, which is involved in cell proliferation and differentiation, suggesting that targeting this pathway may be a potential therapeutic strategy. There are currently no drugs on the market specifically targeting the NHS gene or its associated disorders. However, there are drugs available for the treatment of cataracts and dental abnormalities, which are common features of Nance-Horan syndrome. These include various types of intraocular lenses for cataract surgery and dental implants or orthodontic treatments for dental abnormalities.	GO:0002088 lens development in camera-type eye;GO:0043010 camera-type eye development;GO:0001654 eye development		Disease related genes; Human disease related genes:Nervous system diseases:Eye disease; Predicted intracellular proteins; Human disease related genes:Congenital malformations:Other congenital malformations	Cell Junctions (Supported)				1	0	0	0	0	0	0	0	0	0	0	0	0	0	0	0	0	0	0	0
ZNF582	147948	symbol	H. sapiens	147948	H. sapiens	ZNF582	zinc finger protein 582	ZNF582 is a gene that encodes a zinc finger protein and a potential transcription factor. It is highly methylated in cervical cancers. The gene has two transcript variants that produce different isoforms.	ZNF582 has been implicated in various cancers, including cervical, breast, and lung cancers. Its high methylation levels in cervical cancer make it a potential biomarker for early detection and prognosis. Targeted drug discovery efforts for ZNF582 are still in the early stages, but some studies have shown that inhibiting the gene's expression can lead to decreased cancer cell proliferation and increased apoptosis. However, there are currently no drugs on the market that specifically target ZNF582. Some drugs that have shown efficacy in treating cervical cancer include cisplatin, paclitaxel, and bevacizumab. These drugs target various pathways involved in cancer cell growth and angiogenesis. Further research is needed to fully understand the role of ZNF582 in cancer and to develop targeted therapies for its inhibition.	GO:0006357 regulation of transcription by RNA polymerase II;GO:0006355 regulation of DNA-templated transcription;GO:2001141 regulation of RNA biosynthetic process		Transcription factors:Zinc-coordinating DNA-binding domains; Predicted intracellular proteins	Cytosol (Approved); Additional: Nucleoplasm				0	0	0	0	0	0	0	0	0	0	0	0	0	0	0	0	0	0	0	0
NUFIP2	57532	symbol	H. sapiens	57532	H. sapiens	NUFIP2	nuclear FMR1 interacting protein 2	NUFIP2, or nuclear FMR1 interacting protein 2, is a gene that encodes a protein that is involved in RNA binding activity. The protein is located in various parts of the cell, including the cytoplasmic stress granule, cytosol, and nuclear body. It is also a part of the polysomal ribosome. The function of NUFIP2 is not fully understood, but it is believed to play a role in regulating gene expression and protein synthesis. Mutations in this gene have been associated with intellectual disability and autism spectrum disorders.	Mutations in the NUFIP2 gene have been associated with intellectual disability and autism spectrum disorders. However, there are currently no targeted drug discovery efforts specifically for NUFIP2. As the function of NUFIP2 is not fully understood, it is difficult to develop targeted therapies. However, there are drugs on the market that may indirectly affect NUFIP2 function. For example, some drugs that target the mTOR pathway, such as rapamycin, have been shown to improve cognitive function in animal models of intellectual disability. Additionally, some drugs that target the glutamate system, such as memantine, have been approved for the treatment of Alzheimer's disease and may also have potential for the treatment of intellectual disability and autism spectrum disorders. However, more research is needed to fully understand the role of NUFIP2 in these disorders and to develop targeted therapies.			Predicted intracellular proteins	Nucleoplasm (Supported); Additional: Cytosol;Nuclear bodies				0	0	0	0	0	0	0	0	0	0	0	0	0	0	0	0	0	0	0	0
ZNF367	195828	symbol	H. sapiens	195828	H. sapiens	ZNF367	zinc finger protein 367	ZNF367 is a human gene that encodes for a protein called zinc finger protein 367. This protein is involved in enabling DNA-binding transcription factor activity and plays a role in regulating transcription by RNA polymerase II. ZNF367 is located in the nucleoplasm, which is the fluid inside the nucleus of a cell. The gene is currently being studied by the Alliance of Genome Resources, with the most recent information available as of April 2022.	There is limited information available on the disease implications of ZNF367. However, some studies have suggested that mutations in this gene may be associated with certain types of cancer, including breast cancer and hepatocellular carcinoma. Targeted drug discovery efforts for ZNF367 are also limited, as the function of this gene is not well understood. However, some studies have suggested that targeting the protein encoded by ZNF367 may be a potential therapeutic strategy for certain types of cancer. Currently, there are no drugs on the market that specifically target ZNF367. However, there are several drugs that target transcription factors, which may indirectly affect the activity of ZNF367. Examples of such drugs include tamoxifen, which is used to treat breast cancer, and sorafenib, which is used to treat hepatocellular carcinoma.	GO:0006357 regulation of transcription by RNA polymerase II;GO:0006355 regulation of DNA-templated transcription;GO:2001141 regulation of RNA biosynthetic process		Predicted intracellular proteins	Nucleoplasm (Supported)				0	0	0	0	0	0	0	0	0	0	0	0	0	0	0	0	0	0	0	0
GLUL	2752	symbol	H. sapiens	2752	H. sapiens	GLUL	glutamate-ammonia ligase	The GLUL gene encodes a protein that belongs to the glutamine synthetase family and is responsible for catalyzing the synthesis of glutamine from glutamate and ammonia in an ATP-dependent reaction. This protein plays a crucial role in ammonia and glutamate detoxification, acid-base homeostasis, cell signaling, and cell proliferation. Glutamine is an essential amino acid that is important for the biosynthesis of several amino acids, pyrimidines, and purines. Mutations in this gene are associated with congenital glutamine deficiency, and overexpression of this gene has been observed in some primary liver cancer samples. There are six pseudogenes of this gene found on chromosomes 2, 5, 9, 11, and 12, and alternative splicing results in multiple transcript variants.	Mutations in the GLUL gene have been associated with congenital glutamine deficiency, a rare autosomal recessive disorder characterized by severe neurological symptoms, including seizures, developmental delay, and intellectual disability. There are currently no targeted drug discovery efforts for GLUL-related disorders, and treatment is mainly supportive, focusing on managing symptoms and preventing complications. However, there are several drugs on the market that target glutamine metabolism, including L-asparaginase, which is used to treat acute lymphoblastic leukemia, and DON, a glutamine analog that has shown promise in preclinical studies for the treatment of cancer. Additionally, several drugs that indirectly affect glutamine metabolism, such as methotrexate and 5-fluorouracil, are commonly used in cancer chemotherapy.	GO:0006542 glutamine biosynthetic process;GO:0006538 glutamate catabolic process;GO:1904749 regulation of protein localization to nucleolus		Human disease related genes:Congenital disorders of metabolism:Congenital disorders of amino acid metabolism; Predicted intracellular proteins; ENZYME proteins:Transferases; Potential drug targets; Disease related genes; ENZYME proteins:Ligase; Enzymes	Cytosol;Mitochondria (Approved); Additional: Connecting piece;Plasma membrane	L-Glutamine; Glutamic acid		(M5935)HALLMARK FATTY ACID METABOLISM	0	0	0	0	0	0	1	0	0	0	0	0	0	0	1	0	0	0	0	0
FERMT2	10979	symbol	H. sapiens	10979	H. sapiens	FERMT2	FERM domain containing kindlin 2	FERMT2 is a gene that encodes for a protein called FERM domain containing kindlin 2. This protein is involved in various functions such as actin binding, phosphatidylinositol-3,4,5-trisphosphate binding, and type I transforming growth factor beta receptor binding. It plays a role in cell surface receptor signaling, positive regulation of cell differentiation, and cellular component biogenesis. FERMT2 is located in the cytosol, focal adhesion, and nucleoplasm, and is an extrinsic component of the cytoplasmic side of the plasma membrane. It is part of adherens junction and plasma membrane and is a biomarker of acute myeloid leukemia.	FERMT2 has been implicated in various diseases, including cancer, cardiovascular disease, and immune disorders. In cancer, FERMT2 has been shown to promote tumor growth and metastasis, making it a potential target for cancer therapy. In cardiovascular disease, FERMT2 has been linked to atherosclerosis and thrombosis, suggesting that it may be a target for preventing heart attacks and strokes. In immune disorders, FERMT2 has been associated with autoimmune diseases such as rheumatoid arthritis and lupus. There are currently no drugs on the market that specifically target FERMT2, but there are ongoing efforts to develop drugs that can modulate its activity. One approach is to develop small molecule inhibitors that can block the interaction between FERMT2 and its binding partners, such as integrins and growth factor receptors. Another approach is to develop antibodies that can target FERMT2-expressing cells, such as cancer cells or activated immune cells. One example of a successful drug that indirectly targets FERMT2 is aspirin, which inhibits the activity of cyclooxygenase-2 (COX-2) and reduces the production of prostaglandins, which are involved in inflammation and thrombosis. Aspirin has been shown to reduce the risk of heart attacks and strokes, and may also have anti-cancer effects. Another example is the anti-cancer drug imatinib, which targets the tyrosine kinase activity of the BCR-ABL fusion protein in chronic myeloid leukemia (CML) cells. Imatinib has been shown to inhibit the activity of FERMT2 and other proteins involved in cell adhesion and migration, which may contribute to its anti-cancer effects.	GO:1903691 positive regulation of wound healing, spreading of epidermal cells;GO:0034334 adherens junction maintenance;GO:1902462 positive regulation of mesenchymal stem cell proliferation		Predicted intracellular proteins	Focal adhesion sites (Supported); Additional: Cytosol;Nucleoplasm			(M5930)HALLMARK EPITHELIAL MESENCHYMAL TRANSITION	1	1	0	0	0	1	0	0	0	0	1	0	0	1	0	0	0	0	0	0
PCNA	5111	symbol	H. sapiens	5111	H. sapiens	PCNA	proliferating cell nuclear antigen	PCNA (proliferating cell nuclear antigen) is a protein found in the nucleus that acts as a cofactor of DNA polymerase delta. It helps increase the processivity of leading strand synthesis during DNA replication. In response to DNA damage, PCNA is ubiquitinated and is involved in the RAD6-dependent DNA repair pathway. There are two transcript variants encoding the same protein for this gene, and pseudogenes of this gene have been described on chromosome 4 and on the X chromosome.	PCNA has been implicated in various diseases, including cancer and viral infections. In cancer, PCNA overexpression has been observed in several types of tumors, including breast, lung, and colon cancer. Targeting PCNA has been explored as a potential therapeutic strategy for cancer treatment. Several small molecule inhibitors of PCNA have been developed, including T2AA, which has shown promising results in preclinical studies. In viral infections, PCNA has been shown to interact with viral proteins and play a role in viral replication. Targeting PCNA-viral protein interactions has been explored as a potential antiviral strategy. However, there are currently no drugs targeting PCNA for viral infections on the market. Overall, PCNA is an important protein with potential implications in disease and drug discovery efforts.	GO:1902990 mitotic telomere maintenance via semi-conservative replication;GO:0006272 leading strand elongation;GO:0032077 positive regulation of deoxyribonuclease activity		Disease related genes; Human disease related genes:Nervous system diseases:Neurodegenerative diseases; Predicted intracellular proteins; Cancer-related genes:Candidate cancer biomarkers	Nucleoplasm (Enhanced)	Liothyronine; Acetylsalicylic acid	(M258)PID BARD1 PATHWAY; (M200)PID ERA GENOMIC PATHWAY; (M145)PID P53 DOWNSTREAM PATHWAY	(M5898)HALLMARK DNA REPAIR; (M5925)HALLMARK E2F TARGETS; (M5926)HALLMARK MYC TARGETS V1	1	0	1	0	1	0	0	0	0	0	1	0	0	0	0	0	0	1	0	1
PRKAA1	5562	symbol	H. sapiens	5562	H. sapiens	PRKAA1	protein kinase AMP-activated catalytic subunit alpha 1	PRKAA1 is a gene that encodes for the catalytic subunit of the 5'-prime-AMP-activated protein kinase (AMPK), which is a cellular energy sensor found in all eukaryotic cells. The kinase activity of AMPK is activated by stimuli that increase the cellular AMP/ATP ratio, and it regulates the activities of key metabolic enzymes through phosphorylation. PRKAA1 protects cells from stresses that cause ATP depletion by switching off ATP-consuming biosynthetic pathways. The gene has alternatively spliced transcript variants that encode distinct isoforms.	PRKAA1 has been implicated in various diseases, including cancer, diabetes, and cardiovascular diseases. In cancer, PRKAA1 has been shown to play a role in tumor growth and survival, and its inhibition has been explored as a potential therapeutic strategy. In diabetes, PRKAA1 has been linked to glucose metabolism and insulin sensitivity, and its activation has been proposed as a potential treatment for type 2 diabetes. In cardiovascular diseases, PRKAA1 has been shown to regulate cardiac metabolism and function, and its activation has been explored as a potential therapy for heart failure. Targeted drug discovery efforts for PRKAA1 have focused on developing small molecule inhibitors and activators of the kinase activity. Several compounds have been identified that can activate or inhibit PRKAA1, and some of these have been tested in preclinical and clinical studies. For example, metformin, a widely used drug for type 2 diabetes, has been shown to activate PRKAA1 and improve glucose metabolism. Another drug, AICAR, which is a synthetic activator of PRKAA1, has been shown to have cardioprotective effects in animal models of heart failure. In summary, PRKAA1 is a promising target for drug discovery efforts in various diseases, including cancer, diabetes, and cardiovascular diseases. While there are currently no FDA-approved drugs that directly target PRKAA1, several compounds have shown promise in preclinical and clinical studies, and further research is needed to fully understand the therapeutic potential of targeting this gene.	GO:0046317 regulation of glucosylceramide biosynthetic process;GO:0046318 negative regulation of glucosylceramide biosynthetic process;GO:1903109 positive regulation of mitochondrial transcription	yes	Predicted intracellular proteins; ENZYME proteins:Transferases; FDA approved drug targets:Small molecule drugs; Kinases:CAMK Ser/Thr protein kinases; Enzymes	Nuclear speckles (Supported); Additional: Basal body;Cytosol;Primary cilium	Adenosine phosphate; ATP; Phenformin; Acetylsalicylic acid; Fostamatinib	(M87)PID LKB1 PATHWAY; (M237)PID VEGFR1 2 PATHWAY		0	1	0	0	0	0	0	0	1	1	1	0	1	1	1	0	1	0	0	1
IFITM3	10410	symbol	H. sapiens	10410	H. sapiens	IFITM3	interferon induced transmembrane protein 3	IFITM3 is a human gene that encodes for a protein belonging to the IFITM family of interferon induced antiviral proteins. This protein is known to restrict the entry of various viral pathogens, including influenza A virus, Ebola virus, and Sars-CoV-2, into cells. IFITM3 is a transmembrane protein that is induced by interferon, a type of protein that helps the body fight off infections. The protein is part of the CD225 superfamily and is one of three members of the IFITM family. Its ability to restrict viral entry makes it an important target for research into antiviral therapies.	IFITM3 has been implicated in various viral infections, including influenza A virus, Ebola virus, and Sars-CoV-2. Studies have shown that individuals with certain genetic variations in the IFITM3 gene may be more susceptible to severe influenza infections. Additionally, IFITM3 has been shown to play a role in the immune response to viral infections, and its dysregulation has been linked to autoimmune diseases such as lupus. Targeted drug discovery efforts have focused on developing small molecule inhibitors of IFITM3 to prevent viral entry into cells. One study found that a compound called amphotericin B could inhibit IFITM3 and enhance the antiviral activity of interferon against influenza A virus. Other studies have identified potential inhibitors of IFITM3 using high-throughput screening approaches. Currently, there are no drugs on the market that specifically target IFITM3. However, there are several antiviral drugs that indirectly affect IFITM3, such as interferon and ribavirin, which are used to treat viral infections such as hepatitis C and COVID-19. Additionally, the antiviral drug remdesivir has been shown to inhibit the replication of Sars-CoV-2, which may indirectly affect IFITM3 function.	GO:0032897 negative regulation of viral transcription;GO:0046782 regulation of viral transcription;GO:0035455 response to interferon-alpha		Transporters:Accessory Factors Involved in Transport; Predicted intracellular proteins				(M5911)HALLMARK INTERFERON ALPHA RESPONSE; (M5902)HALLMARK APOPTOSIS; (M5947)HALLMARK IL2 STAT5 SIGNALING	0	0	0	1	0	0	0	0	0	0	0	0	0	0	0	0	1	0	0	0
ARRB1	408	symbol	H. sapiens	408	H. sapiens	ARRB1	arrestin beta 1	ARRB1, also known as arrestin beta 1, is a protein that plays a role in the desensitization of G-protein-coupled receptors in response to stimuli such as hormones, neurotransmitters, or sensory signals. It acts as a cofactor in the desensitization of beta-adrenergic receptors in the central nervous system and is also expressed at high levels in peripheral blood leukocytes, suggesting a role in regulating receptor-mediated immune functions. Different isoforms of ARRB1 have been identified through alternative splicing.	There is evidence to suggest that ARRB1 may play a role in the pathogenesis of several diseases, including cancer, cardiovascular disease, and neurological disorders. For example, studies have shown that ARRB1 expression is upregulated in certain types of cancer, such as breast and prostate cancer, and may contribute to tumor growth and metastasis. In cardiovascular disease, ARRB1 has been implicated in the regulation of blood pressure and heart rate, and may be a target for the development of new therapies for hypertension and arrhythmias. In the field of drug discovery, efforts have been made to develop small molecule inhibitors of ARRB1 as potential treatments for these and other diseases. One example is the drug carvedilol, which is used to treat hypertension and heart failure and works in part by blocking ARRB1-mediated desensitization of beta-adrenergic receptors. Another example is the drug naloxone, which is used to reverse opioid overdose and works by binding to ARRB1 and preventing its interaction with opioid receptors.	GO:0002031 G protein-coupled receptor internalization;GO:0002029 desensitization of G protein-coupled receptor signaling pathway;GO:0022401 negative adaptation of signaling pathway		Transporters:Accessory Factors Involved in Transport; Predicted intracellular proteins	Nucleoplasm (Supported)		(M252)PID IL8 CXCR1 PATHWAY; (M210)PID IL8 CXCR2 PATHWAY; (M86)PID ARF6 PATHWAY	(M5903)HALLMARK NOTCH SIGNALING	1	0	0	1	0	1	1	0	0	0	1	0	0	0	0	0	0	0	0	1
SLC4A7	9497	symbol	H. sapiens	9497	H. sapiens	SLC4A7	solute carrier family 4 member 7	SLC4A7 is a gene that encodes a sodium bicarbonate cotransporter, which transports sodium and bicarbonate ions in a 1:1 ratio. This protein is considered an electroneutral cotransporter and is involved in regulating intracellular pH. It plays a critical role in visual and auditory sensory transmission. The gene has alternatively spliced transcript variants that encode distinct isoforms.	There is limited information available on the disease implications of SLC4A7 mutations. However, studies have suggested that mutations in this gene may be associated with hearing loss and retinal degeneration. Targeted drug discovery efforts for SLC4A7 have been focused on developing inhibitors that can block the activity of the sodium bicarbonate cotransporter. These inhibitors have the potential to be used in the treatment of diseases such as glaucoma, cystic fibrosis, and metabolic acidosis. One example of a successful drug that targets SLC4A7 is acetazolamide, which is used to treat glaucoma and altitude sickness. Acetazolamide works by inhibiting the activity of the sodium bicarbonate cotransporter, which reduces the production of aqueous humor in the eye and decreases intraocular pressure. Another example is S0859, a novel inhibitor of SLC4A7 that has shown promising results in preclinical studies for the treatment of cystic fibrosis.	GO:0090383 phagosome acidification;GO:0060117 auditory receptor cell development;GO:0090382 phagosome maturation		Transporters:Electrochemical Potential-driven transporters	Plasma membrane (Supported); Additional: Cytosol;Focal adhesion sites				1	0	0	0	0	0	0	1	0	0	0	1	0	0	0	0	0	0	0	0
OAT	4942	symbol	H. sapiens	4942	H. sapiens	OAT	ornithine aminotransferase	The OAT gene encodes the mitochondrial enzyme ornithine aminotransferase, which plays a crucial role in converting arginine and ornithine into the neurotransmitters glutamate and GABA. Mutations in this gene can lead to a deficiency of the enzyme, causing the autosomal recessive eye disease Gyrate Atrophy. Different isoforms of the gene have been identified through alternative splicing, and related pseudogenes have been found on the X chromosome.	Gyrate Atrophy is a rare genetic disorder caused by mutations in the OAT gene, resulting in a deficiency of the ornithine aminotransferase enzyme. This leads to the accumulation of ornithine and a decrease in glutamate and GABA levels, causing progressive vision loss and eventual blindness. There is currently no cure for Gyrate Atrophy, and treatment options are limited to dietary restriction of arginine and supplementation with vitamin B6. Targeted drug discovery efforts have focused on developing small molecule inhibitors of the OAT enzyme to reduce the accumulation of ornithine and restore normal neurotransmitter levels. One example of a successful drug on the market is Ornithine Phenylacetate, which is used to treat hyperammonemia in patients with liver disease. However, there are currently no approved drugs specifically for the treatment of Gyrate Atrophy.	GO:0010121 arginine catabolic process to proline via ornithine;GO:0019493 arginine catabolic process to proline;GO:0019544 arginine catabolic process to glutamate		Human disease related genes:Congenital disorders of metabolism:Congenital disorders of amino acid metabolism; Predicted intracellular proteins; ENZYME proteins:Transferases; Potential drug targets; Disease related genes; Enzymes	Mitochondria (Supported); Additional: Nucleoplasm	Pyridoxal phosphate; Ornithine; Gabaculine; Canaline		(M5936)HALLMARK OXIDATIVE PHOSPHORYLATION	0	0	0	0	0	0	0	0	0	0	0	0	0	0	0	0	0	0	0	0
CCDC80	151887	symbol	H. sapiens	151887	H. sapiens	CCDC80	coiled-coil domain containing 80	CCDC80 is a human gene that is predicted to have glycosaminoglycan binding activity and to be involved in extracellular matrix organization, positive regulation of cell-substrate adhesion, and response to bacterium. It is also predicted to be located in the extracellular matrix.	There is limited information available on the disease implications of CCDC80. However, some studies have suggested that it may play a role in cancer progression and metastasis. Targeted drug discovery efforts for CCDC80 are also limited, but some studies have explored the potential of using small molecule inhibitors to target its glycosaminoglycan binding activity. Currently, there are no drugs on the market that specifically target CCDC80. However, there are drugs that target other proteins involved in extracellular matrix organization and cell-substrate adhesion, such as integrin inhibitors and matrix metalloproteinase inhibitors, which have been successful in treating certain types of cancer and other diseases. Further research is needed to fully understand the potential therapeutic implications of targeting CCDC80.	GO:0010811 positive regulation of cell-substrate adhesion;GO:0010810 regulation of cell-substrate adhesion;GO:0030198 extracellular matrix organization		Predicted secreted proteins; Predicted intracellular proteins					0	0	0	0	0	0	0	0	0	0	0	0	0	0	0	0	0	0	0	0
HIST1H3J	8356	gene_synonym	H. sapiens	8356	H. sapiens	H3C12	H3 clustered histone 12	H3 clustered histone 12, also known as H3C12, is a replication-dependent histone that belongs to the histone H3 family. Histones are nuclear proteins that play a crucial role in the nucleosome structure of chromosomal fiber in eukaryotes. H3C12 is an intronless gene that lacks polyA tails but contains a palindromic termination element. It is found in the small histone gene cluster on chromosome 6p22-p21.3. H3C12 forms an octamer with other core histones, including H2A, H2B, and H4, around which DNA is wrapped in repeating units called nucleosomes. The linker histone, H1, interacts with linker DNA between nucleosomes and helps in the compaction of chromatin into higher order structures.	Unfortunately, there is currently no information available on disease implications or targeted drug discovery efforts specifically related to H3 clustered histone 12. However, histone-modifying enzymes and their inhibitors have been the focus of drug discovery efforts for various diseases, including cancer and inflammatory disorders. For example, inhibitors of histone deacetylases (HDACs) have been approved for the treatment of cutaneous T-cell lymphoma and multiple myeloma. Additionally, inhibitors of enhancer of zeste homolog 2 (EZH2), a histone methyltransferase, are being developed for the treatment of various cancers. While H3C12 itself may not be a direct target for drug discovery efforts, its role in chromatin structure and function highlights the importance of histones in disease and drug development.	GO:0006334 nucleosome assembly;GO:0032200 telomere organization;GO:0034728 nucleosome organization		Disease related genes; Predicted intracellular proteins	Nucleoplasm (Supported); Additional: Acrosome;Principal piece				1	0	0	1	1	0	1	0	0	0	0	1	0	0	0	0	0	0	0	0
AMMECR1	9949	symbol	H. sapiens	9949	H. sapiens	AMMECR1	AMMECR nuclear protein 1	AMMECR1 is a human gene that encodes for the AMMECR nuclear protein 1. The function of this gene is not fully understood, but it is known that a deletion of this gene, along with two others, can result in a syndrome known as the AMME complex. This syndrome is characterized by Alport syndrome, mental retardation, midface hypoplasia, and elliptocytosis. The gene has multiple isoforms due to alternative splicing.	There is currently no targeted drug discovery effort for AMMECR1, as the function of this gene is not fully understood. However, the deletion of this gene, along with two others, can result in the AMME complex, a rare genetic disorder characterized by Alport syndrome, mental retardation, midface hypoplasia, and elliptocytosis. Treatment for Alport syndrome, which is a progressive kidney disease, typically involves managing symptoms and slowing the progression of the disease through medications such as angiotensin-converting enzyme (ACE) inhibitors and angiotensin receptor blockers (ARBs). There are currently no drugs specifically targeting the genetic mutations associated with AMME complex. However, there are several drugs on the market that have been successful in treating Alport syndrome, including ACE inhibitors such as enalapril and lisinopril, and ARBs such as losartan.			Disease related genes; Predicted intracellular proteins; Human disease related genes:Congenital malformations:Other congenital malformations	Nucleoplasm (Supported); Additional: Mitochondria			(M5953)HALLMARK KRAS SIGNALING UP	0	0	0	0	0	0	0	0	0	0	0	0	0	0	0	0	0	0	0	0
KRT8	3856	symbol	H. sapiens	3856	H. sapiens	KRT8	keratin 8	KRT8, also known as keratin 8, is a gene that belongs to the type II keratin family located on chromosome 12. It encodes a protein that forms intermediate filaments in the cytoplasm of epithelial cells by dimerizing with keratin 18. This protein is essential for maintaining cellular structural integrity and is involved in signal transduction and cellular differentiation. Mutations in KRT8 have been linked to cryptogenic cirrhosis, a liver disease of unknown cause. The gene has multiple alternatively spliced transcript variants.	Mutations in KRT8 have been associated with several diseases, including liver diseases such as cryptogenic cirrhosis and non-alcoholic steatohepatitis (NASH). In addition, KRT8 has been implicated in the development and progression of various types of cancer, including breast, ovarian, and pancreatic cancer. Targeted drug discovery efforts have focused on developing drugs that can inhibit KRT8 expression or function, with the goal of treating these diseases. However, there are currently no FDA-approved drugs that specifically target KRT8. One example of a drug that indirectly targets KRT8 is sorafenib, which is used to treat liver cancer. Sorafenib inhibits the activity of several kinases, including RAF kinase, which is involved in the downstream signaling pathway of KRT8. Another example is paclitaxel, which is used to treat breast and ovarian cancer. Paclitaxel stabilizes microtubules, which are involved in the transport of KRT8 and other intermediate filaments within cells. Overall, while KRT8 has been implicated in several diseases, there is still much to be learned about its role in disease pathogenesis and the development of targeted therapies.	GO:0051599 response to hydrostatic pressure;GO:0009415 response to water;GO:0097284 hepatocyte apoptotic process		Disease related genes; Predicted intracellular proteins; Human disease related genes:Digestive system diseases:Liver diseases; Cancer-related genes:Candidate cancer biomarkers	Intermediate filaments (Supported)	Tenecteplase; Lanoteplase; Copper	(M229)PID P38 ALPHA BETA DOWNSTREAM PATHWAY	(M5908)HALLMARK ANDROGEN RESPONSE; (M5906)HALLMARK ESTROGEN RESPONSE EARLY	0	0	0	0	0	0	0	0	0	1	0	0	0	0	0	0	0	0	0	0
CENPB	1059	symbol	H. sapiens	1059	H. sapiens	CENPB	centromere protein B	CENPB, or centromere protein B, is a highly conserved protein that helps in the formation of centromeres. It is a DNA-binding protein that is derived from transposases of the pogo DNA transposon family. The protein contains a helix-loop-helix DNA binding motif at the N-terminus and a dimerization domain at the C-terminus. The DNA binding domain recognizes and binds a 17-bp sequence (CENP-B box) in the centromeric alpha satellite DNA. CENPB is proposed to play a crucial role in the assembly of specific centromere structures in interphase nuclei and on mitotic chromosomes. It is also considered a major centromere autoantigen recognized by sera from patients with anti-centromere antibodies.	CENPB has been implicated in several diseases, including cancer and autoimmune disorders. In cancer, CENPB overexpression has been observed in various types of tumors, including breast, lung, and ovarian cancers. Targeting CENPB has been proposed as a potential therapeutic strategy for cancer treatment. In autoimmune disorders, CENPB is a major autoantigen recognized by sera from patients with anti-centromere antibodies, which are associated with systemic sclerosis and other autoimmune diseases. There are currently no drugs specifically targeting CENPB, but efforts are underway to develop drugs that can modulate its activity. One approach is to target the CENP-B box DNA sequence, which is recognized by CENPB, using small molecules or peptides. Another approach is to target the protein-protein interactions mediated by CENPB, such as its interaction with CENPH, which is involved in the assembly of the kinetochore. There are currently no drugs on the market targeting CENPB, but there are several drugs targeting other components of the kinetochore, such as aurora kinase inhibitors and microtubule inhibitors, that are used in cancer treatment. These drugs disrupt the proper function of the kinetochore, leading to mitotic arrest and cell death.			Predicted intracellular proteins	Nuclear bodies (Enhanced); Additional: Nucleoplasm		(M176)PID FOXM1 PATHWAY		0	0	0	0	0	0	0	0	0	0	0	0	0	0	0	0	0	0	0	0
AQP3	360	symbol	H. sapiens	360	H. sapiens	AQP3	aquaporin 3 (Gill blood group)	AQP3, or aquaporin 3, is a gene that encodes a water channel protein. This protein is part of a family of small integral membrane proteins related to aquaporin 0. AQP3 is found in the basal lateral membranes of collecting duct cells in the kidney and facilitates the transport of nonionic small solutes such as urea and glycerol, in addition to its water channel function. It has been suggested that water channels can have different permeation mechanisms for water and solutes. Alternative splicing of the AQP3 gene results in multiple transcript variants encoding different isoforms.	AQP3 has been implicated in several diseases, including skin disorders, cancer, and kidney diseases. In skin disorders, AQP3 has been shown to play a role in regulating skin hydration and barrier function, and mutations in the gene have been associated with conditions such as psoriasis and atopic dermatitis. In cancer, AQP3 has been found to be overexpressed in several types of tumors, including breast, lung, and colon cancer, and has been suggested as a potential therapeutic target. In kidney diseases, AQP3 has been shown to be involved in the regulation of water and solute transport in the collecting ducts, and mutations in the gene have been associated with nephrogenic diabetes insipidus. Targeted drug discovery efforts for AQP3 have focused on developing inhibitors that can block the water and solute transport functions of the protein. Several compounds have been identified as potential AQP3 inhibitors, including small molecules and peptides. However, no drugs targeting AQP3 have been approved for clinical use yet. One example of a successful drug targeting aquaporins is the diuretic drug, aquaporin-1 inhibitor, which targets aquaporin-1 in the kidney and is used to treat hypertension and edema. Another example is the drug, Lumacaftor, which targets the cystic fibrosis transmembrane conductance regulator (CFTR) protein, which is a chloride channel that is closely related to aquaporins. Lumacaftor is used to treat cystic fibrosis, a genetic disorder that affects the lungs and other organs.	GO:0070295 renal water absorption;GO:0003097 renal water transport;GO:0015793 glycerol transmembrane transport		Transporters:Transporter channels and pores; Blood group antigen proteins	Plasma membrane (Supported)	Sennosides	(M232)PID ECADHERIN STABILIZATION PATHWAY	(M5941)HALLMARK UV RESPONSE UP; (M5906)HALLMARK ESTROGEN RESPONSE EARLY; (M5945)HALLMARK HEME METABOLISM	0	0	0	0	0	0	0	0	0	0	0	0	0	0	0	0	0	0	0	0
SLFN13	146857	symbol	H. sapiens	146857	H. sapiens	SLFN13	schlafen family member 13	SLFN13 is a human gene that encodes for a protein belonging to the schlafen family. This protein is involved in the catabolic processes of ribosomal RNA and transfer RNA, and it enables endoribonuclease activity. SLFN13 is located in the cytoplasm of cells.	There is limited information available on the disease implications of SLFN13. However, recent studies have suggested that SLFN13 may play a role in the immune response to viral infections. Specifically, SLFN13 has been shown to inhibit the replication of certain viruses, including HIV-1 and influenza A virus. This suggests that SLFN13 may be a potential target for antiviral drug discovery efforts. Currently, there are no drugs on the market that specifically target SLFN13. However, there are several drugs that have been developed to target other members of the schlafen family, such as SLFN11. For example, the drug selinexor (Xpovio) has been approved by the FDA for the treatment of multiple myeloma and diffuse large B-cell lymphoma. Selinexor works by inhibiting the function of SLFN11, which is overexpressed in these types of cancer cells. Overall, while there is still much to learn about the function of SLFN13 and its potential role in disease, the emerging research suggests that it may be a promising target for antiviral drug discovery efforts.	GO:0016078 tRNA decay;GO:0016075 rRNA catabolic process;GO:0006401 RNA catabolic process		Predicted intracellular proteins	Cytokinetic bridge (Approved)				0	0	0	0	0	0	0	0	0	0	0	0	0	0	0	0	0	0	0	0
PIK3CB	5291	symbol	H. sapiens	5291	H. sapiens	PIK3CB	phosphatidylinositol-4,5-bisphosphate 3-kinase catalytic subunit beta	PIK3CB is a gene that encodes an isoform of the catalytic subunit of phosphoinositide 3-kinase (PI3K). PI3Ks are important in signaling pathways involving receptors on the outer membrane of eukaryotic cells and are named for their catalytic subunit. The encoded protein is the catalytic subunit for PI3Kbeta (PI3KB). PI3KB has been shown to be part of the activation pathway in neutrophils which have bound immune complexes at sites of injury or infection. Alternative splicing results in multiple transcript variants.	PIK3CB has been implicated in various diseases, including cancer, inflammation, and immune disorders. In cancer, PIK3CB has been found to be overexpressed in several types of tumors, including breast, ovarian, and prostate cancer. Targeting PI3K signaling has been a focus of drug discovery efforts, with several drugs targeting PI3Kbeta in clinical trials. One example is the drug GSK2636771, which is a selective PI3Kbeta inhibitor that has shown promising results in preclinical studies for the treatment of breast cancer. Another example is the drug Duvelisib, which is a dual inhibitor of PI3Kdelta and PI3Kgamma that has been approved for the treatment of chronic lymphocytic leukemia and follicular lymphoma. Overall, targeting PIK3CB and the PI3K pathway has shown potential for the treatment of various diseases, and ongoing research is focused on developing more effective and selective drugs.	GO:0033031 positive regulation of neutrophil apoptotic process;GO:1903297 regulation of hypoxia-induced intrinsic apoptotic signaling pathway;GO:1903298 negative regulation of hypoxia-induced intrinsic apoptotic signaling pathway	yes	Predicted intracellular proteins; Kinases:Atypical kinases; ENZYME proteins:Transferases; Enzymes; Cancer-related genes:Mutational cancer driver genes; RAS pathway related proteins	Nucleoli;Nucleoplasm (Supported); Additional: Midbody;Vesicles	Caffeine; XL765	(M79)PID TRAIL PATHWAY; (M193)PID NEPHRIN NEPH1 PATHWAY; (M127)PID ERBB1 RECEPTOR PROXIMAL PATHWAY	(M5915)HALLMARK APICAL JUNCTION	1	1	0	1	1	1	0	1	0	0	1	1	0	0	0	1	1	1	0	0
HSPH1	10808	symbol	H. sapiens	10808	H. sapiens	HSPH1	heat shock protein family H (Hsp110) member 1	HSPH1 is a gene that encodes a member of the heat shock protein 70 family of proteins. The protein encoded by this gene acts as a nucleotide exchange factor for the molecular chaperone Hsc70 and also functions as a holdase that prevents the aggregation of misfolded proteins, including the CFTR protein. Elevated expression of this protein has been observed in various human cancers.	Research has shown that mutations in the HSPH1 gene may be associated with the development of certain diseases, including cancer and neurodegenerative disorders. As a result, there has been interest in developing drugs that target the HSPH1 protein as a potential therapeutic strategy. However, there are currently no drugs on the market that specifically target HSPH1. Some drugs that indirectly affect HSPH1 activity, such as proteasome inhibitors and Hsp90 inhibitors, have been approved for the treatment of certain cancers. Additionally, preclinical studies have shown that small molecule inhibitors of HSPH1 may have potential as anti-cancer agents. Further research is needed to fully understand the role of HSPH1 in disease and to develop effective targeted therapies.	GO:0045345 positive regulation of MHC class I biosynthetic process;GO:0045343 regulation of MHC class I biosynthetic process;GO:0051135 positive regulation of NK T cell activation		Predicted intracellular proteins; Cancer-related genes:Candidate cancer biomarkers	Cytosol (Enhanced); Additional: Nucleoplasm	Phenethyl Isothiocyanate		(M5935)HALLMARK FATTY ACID METABOLISM	1	0	0	0	0	0	0	0	0	0	0	0	0	0	0	0	0	0	0	0
HIST2H2AB	317772	gene_synonym	H. sapiens	317772	H. sapiens	H2AC21	H2A clustered histone 21	H2AC21 is a gene that encodes a replication-dependent histone, which is a member of the histone H2A family. Histones are nuclear proteins that are responsible for the nucleosome structure of the chromosomal fiber in eukaryotes. Nucleosomes consist of DNA wrapped around a histone octamer composed of pairs of each of the four core histones (H2A, H2B, H3, and H4). The chromatin fiber is further compacted through the interaction of a linker histone, H1, with the DNA between the nucleosomes to form higher order chromatin structures. This gene is intronless and its transcripts contain a palindromic termination element.	There is limited information available on the disease implications of H2AC21. However, histones have been implicated in various diseases, including cancer, neurodegenerative disorders, and autoimmune diseases. Targeted drug discovery efforts have focused on developing drugs that modulate histone function, including histone deacetylase inhibitors and bromodomain inhibitors. These drugs have shown promise in preclinical and clinical studies for the treatment of cancer and other diseases. For example, the histone deacetylase inhibitor vorinostat (Zolinza) is approved for the treatment of cutaneous T-cell lymphoma, while the bromodomain inhibitor venetoclax (Venclexta) is approved for the treatment of chronic lymphocytic leukemia. However, it is unclear if any drugs specifically targeting H2AC21 are currently in development or on the market.	GO:0031507 heterochromatin formation;GO:0045814 negative regulation of gene expression, epigenetic;GO:0040029 epigenetic regulation of gene expression		Predicted intracellular proteins	Nucleoplasm (Supported)				1	0	0	0	0	0	1	0	0	0	0	0	0	0	0	0	0	0	0	0
PLEKHA6	22874	symbol	H. sapiens	22874	H. sapiens	PLEKHA6	pleckstrin homology domain containing A6	PLEKHA6 is a gene that encodes for a protein called pleckstrin homology domain containing A6. This protein is involved in the regulation of cell adhesion and migration, as well as the formation of tight junctions between cells. It is also thought to play a role in the development of the nervous system. Mutations in the PLEKHA6 gene have been associated with various neurological disorders, including intellectual disability and epilepsy. Additionally, PLEKHA6 has been found to be overexpressed in certain types of cancer, suggesting a potential role in tumor development and progression.	There is limited information available on targeted drug discovery efforts for PLEKHA6. However, mutations in this gene have been associated with various neurological disorders, including intellectual disability and epilepsy. Therefore, drugs targeting PLEKHA6 may have potential therapeutic applications in these conditions. Currently, there are no drugs on the market that specifically target PLEKHA6. However, there are drugs that target related proteins involved in cell adhesion and migration, such as integrins and cadherins. For example, integrin inhibitors like cilengitide have been developed for the treatment of glioblastoma, a type of brain cancer, by targeting the adhesion of cancer cells to blood vessels. Additionally, cadherin inhibitors like ADH-1 have been investigated for their potential in cancer therapy by disrupting cell-cell adhesion and promoting cancer cell death. Further research is needed to determine the potential of targeting PLEKHA6 for therapeutic purposes.			Predicted intracellular proteins	Cell Junctions (Approved); Additional: Vesicles				0	0	0	0	0	0	0	0	0	0	0	0	0	0	0	1	0	0	0	0
KLK6	5653	symbol	H. sapiens	5653	H. sapiens	KLK6	kallikrein related peptidase 6	KLK6 is a gene that encodes a serine protease belonging to the kallikrein subfamily. This protease is involved in the cleavage of amyloid precursor protein and alpha-synuclein, which are implicated in Alzheimer's and Parkinson's disease, respectively. KLK6 expression is regulated by steroid hormones and may be elevated in multiple human cancers and in serum from psoriasis patients. Alternative splicing results in multiple transcript variants, at least one of which encodes an isoform that is proteolytically processed. KLK6 is located in a gene cluster on chromosome 19 and is considered a potential biomarker for cancer and other diseases.	KLK6 has been implicated in several diseases, including Alzheimer's disease, Parkinson's disease, and cancer. In Alzheimer's disease, KLK6 has been shown to cleave amyloid precursor protein, leading to the production of amyloid beta peptides, which are a hallmark of the disease. In Parkinson's disease, KLK6 has been shown to cleave alpha-synuclein, which is a major component of Lewy bodies, the pathological hallmark of the disease. In cancer, KLK6 has been found to be overexpressed in several types of cancer, including ovarian, breast, and prostate cancer, and is considered a potential biomarker for cancer diagnosis and prognosis. Targeted drug discovery efforts for KLK6 have focused on developing inhibitors of the protease activity of the enzyme. Several small molecule inhibitors have been developed and tested in preclinical studies, including a compound called kallistatin, which has been shown to inhibit KLK6 activity and reduce tumor growth in mouse models of ovarian cancer. There are currently no drugs on the market that specifically target KLK6, but several drugs that target other members of the kallikrein family have been approved for clinical use. For example, a drug called aprotinin, which inhibits several kallikrein proteases, was approved for use in cardiac surgery to reduce bleeding. Another drug called ecallantide, which inhibits plasma kallikrein, was approved for the treatment of hereditary angioedema.	GO:0042982 amyloid precursor protein metabolic process;GO:0016540 protein autoprocessing;GO:0045745 positive regulation of G protein-coupled receptor signaling pathway		Predicted intracellular proteins; Predicted secreted proteins; Peptidases:Serine-type peptidases; Enzymes; Cancer-related genes:Candidate cancer biomarkers	Nucleoplasm (Supported); Additional: Cytokinetic bridge;Nuclear membrane	Benzamidine	(M275)PID ALPHA SYNUCLEIN PATHWAY		0	0	0	0	0	0	0	0	0	0	0	0	0	0	0	0	0	0	0	0
TBC1D2B	23102	symbol	H. sapiens	23102	H. sapiens	TBC1D2B	TBC1 domain family member 2B	TBC1D2B is a human gene that is predicted to have GTPase activator activity and be involved in the activation of GTPase activity and intracellular protein transport. It is located in the cytosol. This information is provided by the Alliance of Genome Resources as of April 2022.	There is limited information available on the disease implications of TBC1D2B. However, some studies have suggested that mutations in this gene may be associated with certain types of cancer, including breast cancer and lung adenocarcinoma. Targeted drug discovery efforts for TBC1D2B are also limited, as the function of this gene is not well understood. However, some researchers are exploring the potential of targeting GTPase activators like TBC1D2B as a strategy for cancer therapy. Currently, there are no drugs on the market that specifically target TBC1D2B. However, there are several drugs that target GTPases, including farnesyltransferase inhibitors and Rho kinase inhibitors, which have been approved for the treatment of various types of cancer and other diseases.	GO:0006897 endocytosis;GO:0098657 import into cell;GO:0016192 vesicle-mediated transport		Disease related genes; Human disease related genes:Congenital malformations:Congenital malformations of the nervous system; Predicted intracellular proteins	Cytosol (Enhanced)				0	0	0	0	0	0	0	0	0	0	0	0	0	0	0	0	0	0	0	0
CHKA	1119	symbol	H. sapiens	1119	H. sapiens	CHKA	choline kinase alpha	The CHKA gene encodes the initial enzyme in the CDP-choline pathway, which is the major pathway for the biosynthesis of phosphatidylcholine. This gene may also play a regulatory role and catalyzes the phosphorylation of ethanolamine. Two different isoforms of the CHKA gene have been identified through transcript variants.	The CHKA gene has been implicated in several diseases, including cancer, Alzheimer's disease, and bipolar disorder. In cancer, CHKA overexpression has been observed in various types of tumors, including breast, lung, and prostate cancer, and is associated with tumor growth and metastasis. Targeted drug discovery efforts have focused on developing inhibitors of CHKA as potential cancer therapeutics. One example is the drug miltefosine, which was originally developed as an anti-cancer drug but is now primarily used as an anti-leishmanial agent. Miltefosine inhibits CHKA and has shown promising results in preclinical studies for the treatment of various types of cancer. Another example is the drug etoposide, which is used in the treatment of lung cancer and leukemia and has been shown to inhibit CHKA activity. However, further research is needed to fully understand the role of CHKA in disease and to develop effective targeted therapies.	GO:0006657 CDP-choline pathway;GO:1905691 lipid droplet disassembly;GO:0006646 phosphatidylethanolamine biosynthetic process	yes	Enzymes; Predicted intracellular proteins; ENZYME proteins:Transferases	Endoplasmic reticulum (Approved)			(M5892)HALLMARK CHOLESTEROL HOMEOSTASIS; (M5941)HALLMARK UV RESPONSE UP	0	0	0	0	0	0	0	1	0	0	0	0	0	0	1	1	0	0	0	0
EPM2AIP1	9852	symbol	H. sapiens	9852	H. sapiens	EPM2AIP1	EPM2A interacting protein 1	EPM2AIP1, also known as EPM2A interacting protein 1, is a gene that encodes a protein that binds to laforin, which is encoded by the EPM2A gene. Mutations in the EPM2A gene cause an autosomal recessive form of adolescent progressive myoclonus epilepsy. However, the function of the protein encoded by EPM2AIP1 is not yet known. This gene is unique in that it does not contain any introns.	There is limited information available on the disease implications and targeted drug discovery efforts for EPM2AIP1. However, given its interaction with laforin, which is involved in the pathogenesis of Lafora disease, it is possible that mutations in EPM2AIP1 could also contribute to the development of this disease. Lafora disease is a rare, progressive, and fatal form of epilepsy that is characterized by the accumulation of abnormal glycogen deposits in the brain and other tissues. Currently, there are no targeted drugs available for the treatment of Lafora disease. However, there are ongoing efforts to develop therapies that target the abnormal glycogen accumulation in the brain. One example is the use of enzyme replacement therapy to replace the missing enzyme responsible for breaking down abnormal glycogen. Another example is the use of small molecule inhibitors to prevent the formation of abnormal glycogen. While these approaches are still in the early stages of development, they hold promise for the treatment of Lafora disease and other glycogen storage disorders.	GO:0045725 positive regulation of glycogen biosynthetic process;GO:0005978 glycogen biosynthetic process;GO:0009250 glucan biosynthetic process		Predicted intracellular proteins					0	0	0	0	0	0	0	0	0	1	0	0	0	0	0	0	0	0	0	0
SYCP2	10388	symbol	H. sapiens	10388	H. sapiens	SYCP2	synaptonemal complex protein 2	SYCP2 is a gene that encodes a protein that is a major component of the synaptonemal complex, a structure that links homologous chromosomes during the prophase of meiosis. This protein may also bind DNA at scaffold attachment regions. It requires synaptonemal complex protein 3, but not 1, for inclusion in the synaptonemal complex.	There is limited information available on the disease implications of SYCP2 mutations. However, a study has suggested that SYCP2 may be a candidate gene for male infertility, as it is expressed in the testis and plays a critical role in meiosis. Targeted drug discovery efforts for SYCP2 are also limited, as the function of the protein is not well understood. However, there have been some studies on the potential use of SYCP2 as a target for cancer therapy, as it is involved in DNA repair and may play a role in tumor suppression. Currently, there are no drugs on the market that specifically target SYCP2. However, there are drugs that target other proteins involved in meiosis, such as meiotic inhibitors used in cancer treatment, and drugs that target DNA repair pathways, such as PARP inhibitors used in breast and ovarian cancer treatment.	GO:0048808 male genitalia morphogenesis;GO:0090598 male anatomical structure morphogenesis;GO:0035112 genitalia morphogenesis		Disease related genes; Human disease related genes:Reproductive system diseases:Reproductive system diseases; Predicted intracellular proteins	Nucleoplasm (Approved)				1	0	0	0	1	0	0	0	0	0	0	0	0	0	0	0	0	0	0	0
PRC1	9055	symbol	H. sapiens	9055	H. sapiens	PRC1	protein regulator of cytokinesis 1	PRC1 (protein regulator of cytokinesis 1) is a gene that plays a crucial role in cytokinesis, the process of cell division. The protein encoded by this gene is present in high levels during the S and G2/M phases of mitosis, but its levels drop significantly when the cell exits mitosis and enters the G1 phase. PRC1 is located in the nucleus during interphase, becomes associated with mitotic spindles during mitosis, and localizes to the cell mid-body during cytokinesis. It is a substrate of several cyclin-dependent kinases (CDKs) and is necessary for polarizing parallel microtubules and concentrating the factors responsible for contractile ring assembly. Alternative splicing results in multiple transcript variants.	Research has shown that alterations in PRC1 expression or function can lead to various diseases, including cancer, neurodegenerative disorders, and developmental abnormalities. In cancer, PRC1 has been found to be overexpressed in several types of tumors, including breast, lung, and colorectal cancers, and is associated with poor prognosis. Targeted drug discovery efforts have focused on developing inhibitors of PRC1 to prevent its overexpression and inhibit its function in cancer cells. However, there are currently no drugs on the market that specifically target PRC1. Some drugs that indirectly affect PRC1 function, such as microtubule-targeting agents like paclitaxel and vinblastine, have been successful in treating cancer. Additionally, research is ongoing to identify new compounds that can specifically target PRC1 and improve cancer treatment outcomes.	GO:0000022 mitotic spindle elongation;GO:0051256 mitotic spindle midzone assembly;GO:0051231 spindle elongation		Predicted intracellular proteins	Cytokinetic bridge;Microtubules;Midbody (Supported); Additional: Nucleoplasm;Plasma membrane		(M129)PID PLK1 PATHWAY	(M5893)HALLMARK MITOTIC SPINDLE; (M5901)HALLMARK G2M CHECKPOINT	1	0	0	0	1	0	0	0	0	1	0	0	0	0	0	0	0	0	0	0
ARFGEF3	57221	symbol	H. sapiens	57221	H. sapiens	ARFGEF3	ARFGEF family member 3	ARFGEF3 is a member of the ARFGEF family and is predicted to have guanyl-nucleotide exchange factor activity. It is also predicted to be involved in actin cytoskeleton organization and located in the transport vesicle membrane as an integral component of the membrane. This information is provided by the Alliance of Genome Resources as of April 2022.	There is limited information available on the disease implications of ARFGEF3. However, some studies have suggested that mutations in this gene may be associated with intellectual disability and developmental delay. Targeted drug discovery efforts for ARFGEF3 are also limited, as the function of this gene is not well understood. Currently, there are no drugs on the market that specifically target ARFGEF3. However, there are drugs that target other members of the ARFGEF family, such as ARFGEF2, which is involved in the regulation of insulin secretion. For example, Exenatide, a glucagon-like peptide-1 receptor agonist, has been approved for the treatment of type 2 diabetes and works by activating ARFGEF2 to increase insulin secretion. Overall, further research is needed to fully understand the role of ARFGEF3 in disease and to develop targeted therapies for its potential implications.	GO:0032012 regulation of ARF protein signal transduction;GO:0051056 regulation of small GTPase mediated signal transduction;GO:1902531 regulation of intracellular signal transduction		Predicted intracellular proteins					0	0	0	0	0	1	0	0	0	0	0	0	0	0	0	0	0	0	0	0
ATE1	11101	symbol	H. sapiens	11101	H. sapiens	ATE1	arginyltransferase 1	The ATE1 gene encodes an enzyme called arginyltransferase 1, which is responsible for adding arginine to the N-terminal aspartate or glutamate residues of proteins. This process is known as posttranslational conjugation and targets proteins for degradation through the ubiquitin-dependent pathway. The gene has multiple transcript variants due to alternative splicing.	Research on the ATE1 gene has revealed its potential implications in various diseases, including cancer, neurodegenerative disorders, and cardiovascular diseases. Studies have shown that ATE1 overexpression is associated with increased tumor growth and metastasis in several types of cancer, including breast, lung, and prostate cancer. Therefore, targeting ATE1 could be a potential therapeutic strategy for cancer treatment. Additionally, ATE1 has been linked to the pathogenesis of Alzheimer's disease, Huntington's disease, and Parkinson's disease, suggesting that ATE1 inhibitors could be useful in treating these neurodegenerative disorders. Several drug discovery efforts have been made to target ATE1, including the development of small molecule inhibitors and RNA interference-based therapies. One study identified a small molecule inhibitor of ATE1, which was found to inhibit tumor growth in vitro and in vivo. Another study used RNA interference to knockdown ATE1 expression in breast cancer cells, resulting in decreased cell proliferation and increased apoptosis. Currently, there are no drugs on the market that specifically target ATE1. However, the potential therapeutic benefits of targeting ATE1 make it an attractive target for drug discovery efforts. Further research is needed to fully understand the role of ATE1 in disease pathogenesis and to develop effective therapies targeting this gene.	GO:0016598 protein arginylation;GO:0006979 response to oxidative stress;GO:0010498 proteasomal protein catabolic process		Enzymes; Predicted intracellular proteins; ENZYME proteins:Transferases	Nucleoplasm (Supported)				0	0	0	0	0	0	0	0	0	0	0	0	0	0	0	0	0	0	0	0
RALGAPA2	57186	symbol	H. sapiens	57186	H. sapiens	RALGAPA2	Ral GTPase activating protein catalytic subunit alpha 2	RALGAPA2 is a human gene that is predicted to have GTPase activator activity and protein heterodimerization activity. It is also predicted to be involved in the activation of GTPase activity and to act upstream of or within Ral protein signal transduction. Additionally, it is involved in the regulation of exocyst localization and protein localization. RALGAPA2 is located in the cytosol and plasma membrane.	There is limited information available on the disease implications of RALGAPA2. However, some studies have suggested that mutations in this gene may be associated with certain types of cancer, including breast cancer and lung adenocarcinoma. Targeted drug discovery efforts for RALGAPA2 are also limited, as the function of this gene is not well understood. However, some studies have suggested that targeting Ral proteins, which are downstream effectors of RALGAPA2, may have therapeutic potential in cancer treatment. One example of a successful drug targeting Ral proteins is AMG 510, which is a small molecule inhibitor of KRAS G12C, a Ral protein that is frequently mutated in cancer. AMG 510 has shown promising results in clinical trials for the treatment of non-small cell lung cancer and other solid tumors.	GO:0090630 activation of GTPase activity;GO:0043547 positive regulation of GTPase activity;GO:0043087 regulation of GTPase activity		Predicted intracellular proteins; RAS pathway related proteins	Cytosol;Plasma membrane (Supported)				0	0	0	0	0	1	0	0	0	0	1	0	0	0	0	0	0	0	0	0
KATNBL1	79768	symbol	H. sapiens	79768	H. sapiens	KATNBL1	katanin regulatory subunit B1 like 1	KATNBL1 is a human gene that is predicted to have microtubule binding activity and is involved in positive regulation of cytoskeleton organization. It is located in several cellular components, including cleavage furrow, mitotic spindle pole, and nuclear lumen. The gene is a katanin regulatory subunit B1 like 1, which suggests that it may play a role in regulating the activity of katanin, a microtubule-severing enzyme. Further research is needed to fully understand the function of KATNBL1 and its potential implications for human health.	There is limited information available on the disease implications of KATNBL1. However, some studies have suggested that mutations in this gene may be associated with certain types of cancer, including breast cancer and glioblastoma. Targeted drug discovery efforts for KATNBL1 are also limited, as the function of this gene is not yet fully understood. Currently, there are no drugs on the market that specifically target KATNBL1. However, there are drugs that target microtubules, which may indirectly affect the activity of KATNBL1. Examples of such drugs include paclitaxel and vinblastine, which are used to treat various types of cancer. Further research is needed to determine the potential therapeutic applications of targeting KATNBL1.	GO:0031122 cytoplasmic microtubule organization;GO:0051495 positive regulation of cytoskeleton organization;GO:0010638 positive regulation of organelle organization		Predicted intracellular proteins	Midbody;Mitotic spindle (Supported); Additional: Cleavage furrow;Nucleoplasm				0	0	0	0	0	0	0	0	0	0	0	0	0	1	0	0	0	0	0	0
S100A4	6275	symbol	H. sapiens	6275	H. sapiens	S100A4	S100 calcium binding protein A4	S100A4 is a gene that encodes a protein belonging to the S100 family of proteins, which contain two EF-hand calcium-binding motifs. S100 proteins are found in the cytoplasm and nucleus of various cells and are involved in regulating cellular processes such as cell cycle progression and differentiation. S100A4 may play a role in motility, invasion, and tubulin polymerization. Alterations in the expression of this gene have been linked to tumor metastasis. The gene is located on chromosome 1q21 and has at least 13 members in the S100 family. Multiple variants of the gene have been identified, all encoding the same protein.	S100A4 has been implicated in various diseases, including cancer, fibrosis, and inflammation. In cancer, S100A4 has been shown to promote metastasis by enhancing cell migration and invasion. Targeting S100A4 has been explored as a potential therapeutic strategy for cancer, and several small molecule inhibitors have been developed. For example, the compound NSC 74859 has been shown to inhibit S100A4-mediated cell migration and invasion in vitro and in vivo. Another compound, AZD8797, has been shown to inhibit S100A4 expression and reduce tumor growth in preclinical models of breast cancer. However, no S100A4-targeted drugs have been approved for clinical use yet. In fibrosis and inflammation, S100A4 has been shown to promote the activation of fibroblasts and immune cells, respectively, and targeting S100A4 may have therapeutic potential in these diseases as well.	GO:0050918 positive chemotaxis;GO:0001837 epithelial to mesenchymal transition;GO:0048762 mesenchymal cell differentiation		Predicted secreted proteins; Predicted intracellular proteins; Cancer-related genes:Candidate cancer biomarkers	Nucleoplasm (Supported); Additional: Cytosol	Trifluoperazine; Copper	(M5883)NABA SECRETED FACTORS; (M5885)NABA MATRISOME ASSOCIATED; (M5889)NABA MATRISOME	(M5944)HALLMARK ANGIOGENESIS; (M5891)HALLMARK HYPOXIA; (M5939)HALLMARK P53 PATHWAY	0	0	0	0	0	0	0	0	0	0	0	0	0	0	0	0	0	0	0	0
PTBP2	58155	symbol	H. sapiens	58155	H. sapiens	PTBP2	polypyrimidine tract binding protein 2	PTBP2, or polypyrimidine tract binding protein 2, is a gene that encodes a protein that binds to specific regions in pre-mRNA molecules called intronic polypyrimidine clusters. This protein is involved in regulating the assembly of other splicing-regulatory proteins, which are important for the process of splicing pre-mRNA into mature mRNA. PTBP2 is similar to another protein called PTB, but most of its isoforms are expressed primarily in the brain. Alternative splicing of the PTBP2 gene results in multiple transcript variants.	PTBP2 has been implicated in several diseases, including cancer, neurodegenerative disorders, and viral infections. In cancer, PTBP2 has been shown to promote tumor growth and metastasis by regulating alternative splicing of genes involved in cell proliferation, apoptosis, and angiogenesis. In neurodegenerative disorders, PTBP2 has been linked to the pathogenesis of Alzheimer's disease and amyotrophic lateral sclerosis (ALS) by regulating the splicing of genes involved in neuronal function and survival. In viral infections, PTBP2 has been shown to play a role in the replication of several viruses, including HIV, influenza, and hepatitis C. Targeted drug discovery efforts for PTBP2 are still in the early stages, but several small molecules and peptides have been identified as potential inhibitors of PTBP2 activity. These compounds have shown promising results in preclinical studies, including inhibition of tumor growth and viral replication. However, no drugs targeting PTBP2 have been approved for clinical use yet. One example of a successful drug targeting a related protein, PTB, is nusinersen, which is used to treat spinal muscular atrophy (SMA). Nusinersen is an antisense oligonucleotide that targets the intronic splicing silencer N1 (ISS-N1) in the SMN2 gene, which is regulated by PTB. By blocking PTB binding to ISS-N1, nusinersen promotes the inclusion of exon 7 in SMN2 pre-mRNA, leading to increased production of functional SMN protein. Nusinersen was approved by the FDA in 2016 and has shown significant clinical benefits in patients with SMA.	GO:0033119 negative regulation of RNA splicing;GO:0006376 mRNA splice site recognition;GO:2000177 regulation of neural precursor cell proliferation		Predicted intracellular proteins	Nucleoplasm (Approved)			(M5953)HALLMARK KRAS SIGNALING UP	0	0	0	0	0	0	0	0	0	0	0	0	0	0	0	0	0	0	0	0
DNA2	1763	symbol	H. sapiens	1763	H. sapiens	DNA2	DNA replication helicase/nuclease 2	DNA2 is a gene that encodes a helicase/nuclease protein involved in maintaining the stability of mitochondrial and nuclear DNA. It belongs to the DNA2/NAM7 helicase family and mutations in this gene are associated with autosomal dominant progressive external ophthalmoplegia-6 (PEOA6) and Seckel syndrome 8. The protein is conserved and has alternative spliced transcript variants.	Mutations in the DNA2 gene have been associated with two different diseases: autosomal dominant progressive external ophthalmoplegia-6 (PEOA6) and Seckel syndrome 8. PEOA6 is a rare genetic disorder characterized by progressive weakness of the eye muscles, leading to drooping eyelids and difficulty moving the eyes. Seckel syndrome 8 is a rare genetic disorder that causes severe growth retardation, microcephaly, and intellectual disability. There are currently no targeted drug discovery efforts specifically for DNA2 mutations. However, there are drugs on the market that target mitochondrial dysfunction, which is a common feature of both PEOA6 and Seckel syndrome 8. For example, idebenone is a drug that has been approved in Europe for the treatment of Leber's hereditary optic neuropathy, a mitochondrial disease that causes vision loss. Another drug, elamipretide, is currently in clinical trials for the treatment of mitochondrial diseases and has shown promising results in improving mitochondrial function. In summary, while there are currently no targeted drug discovery efforts for DNA2 mutations, there are drugs on the market that target mitochondrial dysfunction, which is a common feature of the diseases associated with DNA2 mutations.	GO:0033567 DNA replication, Okazaki fragment processing;GO:1902990 mitotic telomere maintenance via semi-conservative replication;GO:0006273 lagging strand elongation		Human disease related genes:Nervous system diseases:Eye disease; Predicted intracellular proteins; Human disease related genes:Congenital disorders of metabolism:Mitochondrial diseases; Potential drug targets; Human disease related genes:Congenital malformations:Other congenital malformations; Disease related genes; ENZYME proteins:Hydrolases; Enzymes	Mitochondria (Supported)				1	0	1	0	1	0	0	0	0	0	0	0	0	0	0	0	0	1	0	0
MKI67	4288	symbol	H. sapiens	4288	H. sapiens	MKI67	marker of proliferation Ki-67	The MKI67 gene is responsible for encoding a nuclear protein that is associated with cellular proliferation. It is believed that this gene may be necessary for the process of cellular proliferation. There are different variants of the gene that have been described due to alternative splicing. A related pseudogene is also present on chromosome X. Overall, the MKI67 gene is a marker of proliferation Ki-67, which is important for understanding cellular growth and division.	The MKI67 gene has been implicated in various diseases, including cancer. Elevated levels of Ki-67 protein, which is encoded by the MKI67 gene, have been observed in many types of cancer, including breast, lung, and prostate cancer. This suggests that the gene may play a role in tumor growth and progression. As a result, there have been efforts to develop drugs that target the Ki-67 protein. However, due to the protein's nuclear localization and lack of enzymatic activity, it has been challenging to develop drugs that directly target it. Instead, drugs that indirectly affect Ki-67 expression or function have been explored. For example, some chemotherapy drugs, such as paclitaxel and doxorubicin, have been shown to reduce Ki-67 expression in cancer cells. Additionally, some targeted therapies, such as CDK4/6 inhibitors, have been shown to reduce Ki-67 expression in breast cancer cells. While there are currently no drugs on the market that directly target Ki-67, these indirect approaches have shown promise in treating cancer.	GO:1902275 regulation of chromatin organization;GO:0007088 regulation of mitotic nuclear division;GO:0051983 regulation of chromosome segregation		Predicted intracellular proteins; Cancer-related genes:Candidate cancer biomarkers	Nucleoli rim (Supported); Additional: Mitotic chromosome;Nucleoplasm			(M5901)HALLMARK G2M CHECKPOINT; (M5925)HALLMARK E2F TARGETS	0	0	0	0	1	0	0	0	0	0	0	0	0	0	0	0	0	0	0	0
B4GALT5	9334	symbol	H. sapiens	9334	H. sapiens	B4GALT5	beta-1,4-galactosyltransferase 5	B4GALT5 is a gene that encodes for beta-1,4-galactosyltransferase 5, which is one of seven beta-1,4-galactosyltransferase genes. These genes encode for glycoproteins that have specificity for the donor substrate UDP-galactose and transfer galactose in a beta1,4 linkage to acceptor sugars such as GlcNAc, Glc, and Xyl. Each beta-1,4-galactosyltransferase has a distinct function in the biosynthesis of different glycoconjugates and saccharide structures. B4GALT5 is a type II membrane protein that has an N-terminal hydrophobic signal sequence that directs the protein to the Golgi apparatus and remains uncleaved to function as a transmembrane anchor. The function of the enzyme encoded by B4GALT5 is not clear.	There is limited information on the disease implications of B4GALT5 mutations. However, some studies have suggested that mutations in this gene may be associated with developmental disorders such as craniofacial abnormalities and intellectual disability. Targeted drug discovery efforts for B4GALT5 have not been reported, likely due to the lack of understanding of its function and disease implications. Currently, there are no drugs on the market that specifically target B4GALT5. However, there are drugs that target other beta-1,4-galactosyltransferases, such as lactose synthase and beta-1,4-galactosyltransferase 1, which are involved in lactose biosynthesis and cancer progression, respectively. Examples of such drugs include lactose and lactulose for lactose intolerance and Galunisertib for cancer treatment.	GO:0010706 ganglioside biosynthetic process via lactosylceramide;GO:0030311 poly-N-acetyllactosamine biosynthetic process;GO:0030309 poly-N-acetyllactosamine metabolic process		Enzymes; Predicted intracellular proteins; ENZYME proteins:Transferases	Vesicles (Approved)			(M5890)HALLMARK TNFA SIGNALING VIA NFKB	0	0	0	0	0	0	0	1	0	0	0	0	0	0	0	1	0	0	1	0
ZNF608	57507	symbol	H. sapiens	57507	H. sapiens	ZNF608	zinc finger protein 608	ZNF608 is a human gene that encodes for a protein called zinc finger protein 608. This protein is predicted to have metal ion binding activity and to be involved in negative regulation of transcription by RNA polymerase II. It is also predicted to be active in the nucleus. Zinc finger proteins are known to play important roles in gene regulation and DNA binding. While the exact function of ZNF608 is not yet fully understood, its predicted activities suggest that it may be involved in regulating gene expression.	There is limited information available on the disease implications of ZNF608. However, some studies have suggested that it may be involved in the development and progression of certain types of cancer, including breast cancer and glioblastoma. Targeted drug discovery efforts for ZNF608 are also limited, as its exact function and role in disease are not yet fully understood. Currently, there are no drugs on the market that specifically target ZNF608. However, there are drugs that target other zinc finger proteins, such as the anti-cancer drug trabectedin, which targets the zinc finger protein FUS. Further research is needed to fully understand the potential disease implications of ZNF608 and to develop targeted therapies for diseases associated with this gene.	GO:0000122 negative regulation of transcription by RNA polymerase II;GO:0045892 negative regulation of DNA-templated transcription;GO:1902679 negative regulation of RNA biosynthetic process		Predicted intracellular proteins	Nucleoplasm (Approved); Additional: Mitochondria				0	0	0	0	0	0	0	0	0	0	0	0	0	0	0	0	0	0	0	0
PLOD2	5352	symbol	H. sapiens	5352	H. sapiens	PLOD2	procollagen-lysine,2-oxoglutarate 5-dioxygenase 2	PLOD2 is a gene that encodes for an enzyme called procollagen-lysine,2-oxoglutarate 5-dioxygenase 2. This enzyme is found in the rough endoplasmic reticulum and is responsible for hydroxylating lysyl residues in collagen-like peptides. The resulting hydroxylysyl groups are important for the stability of intermolecular crosslinks in collagen. Deficiencies in lysyl hydroxylase activity have been observed in some patients with Ehlers-Danlos syndrome type VIB. Mutations in the PLOD2 gene have also been associated with Bruck syndrome. Alternative splicing of the gene results in multiple transcript variants that encode different isoforms of the enzyme.	Deficiencies in lysyl hydroxylase activity due to mutations in the PLOD2 gene have been associated with Ehlers-Danlos syndrome type VIB and Bruck syndrome. Ehlers-Danlos syndrome type VIB is a rare genetic disorder characterized by hypermobility of joints, skin hyperextensibility, and tissue fragility. Bruck syndrome is a rare genetic disorder characterized by joint contractures, bone fragility, and short stature. There are currently no targeted drug discovery efforts for PLOD2, as the enzyme is involved in a critical step in collagen synthesis and targeting it could have unintended consequences. However, there are drugs on the market that indirectly affect collagen synthesis and stability, such as bisphosphonates, which are used to treat osteoporosis and other bone disorders. Bisphosphonates work by inhibiting osteoclast activity, which leads to decreased bone resorption and increased bone density. This indirectly affects collagen stability by reducing the amount of collagen breakdown products that can accumulate in bone tissue. Another example of a drug that indirectly affects collagen stability is ascorbic acid (vitamin C), which is used to treat scurvy. Ascorbic acid is required for the hydroxylation of lysyl and prolyl residues in collagen, which is necessary for the stability of intermolecular crosslinks. Without adequate ascorbic acid, collagen synthesis is impaired and tissues become weak and fragile. In summary, while there are no targeted drug discovery efforts for PLOD2, there are drugs on the market that indirectly affect collagen stability and can be used to treat disorders associated with PLOD2 mutations.	GO:0046946 hydroxylysine metabolic process;GO:0046947 hydroxylysine biosynthetic process;GO:0017185 peptidyl-lysine hydroxylation		Predicted intracellular proteins; ENZYME proteins:Oxidoreductases; Human disease related genes:Congenital malformations:Congenital malformations of the musculoskeletal system; Potential drug targets; Disease related genes; Enzymes	Cytosol;Nucleoli (Uncertain)	Ascorbic acid	(M3468)NABA ECM REGULATORS; (M5885)NABA MATRISOME ASSOCIATED; (M5889)NABA MATRISOME	(M5924)HALLMARK MTORC1 SIGNALING; (M5930)HALLMARK EPITHELIAL MESENCHYMAL TRANSITION; (M5937)HALLMARK GLYCOLYSIS	0	0	0	0	0	0	0	0	0	1	0	0	0	0	0	0	0	0	0	0
YTHDF1	54915	symbol	H. sapiens	54915	H. sapiens	YTHDF1	YTH N6-methyladenosine RNA binding protein F1	YTHDF1 is a human gene that encodes for a protein called YTH N6-methyladenosine RNA binding protein 1. This protein is involved in binding to RNA molecules that contain a specific modification called N6-methyladenosine, as well as binding to ribosomes. YTHDF1 plays a role in destabilizing mRNA, positively regulating translational initiation, and assembling stress granules. It is located in both P-bodies and cytoplasmic stress granules.	Research on YTHDF1 has revealed its potential involvement in various diseases, including cancer, neurological disorders, and viral infections. In cancer, YTHDF1 has been shown to promote tumor growth and metastasis by regulating the stability and translation of oncogenic mRNAs. In neurological disorders, YTHDF1 has been implicated in the regulation of synaptic plasticity and memory formation. Additionally, YTHDF1 has been found to play a role in the replication of certain viruses, such as Zika and Dengue. Targeted drug discovery efforts for YTHDF1 are still in the early stages, but several small molecule inhibitors have been identified that can disrupt its function. One such inhibitor, called JH-RE-06, has been shown to inhibit the growth of breast cancer cells in vitro and in vivo by targeting YTHDF1. Another inhibitor, called R-2HG, has been found to inhibit the binding of YTHDF1 to m6A-modified RNAs, leading to decreased translation of oncogenic mRNAs. Currently, there are no drugs on the market that specifically target YTHDF1. However, the development of small molecule inhibitors and other targeted therapies for this protein may hold promise for the treatment of various diseases in the future.	GO:1902667 regulation of axon guidance;GO:0002577 regulation of antigen processing and presentation;GO:0034063 stress granule assembly		Predicted intracellular proteins					0	0	0	0	0	0	0	0	0	0	0	0	0	0	0	0	0	0	0	0
IRF1	3659	symbol	H. sapiens	3659	H. sapiens	IRF1	interferon regulatory factor 1	IRF1, or interferon regulatory factor 1, is a gene that encodes a protein involved in regulating gene expression and suppressing tumor growth. The protein activates genes involved in the body's immune response to viruses and bacteria, as well as playing a role in cell proliferation, apoptosis, and DNA damage response. It also represses the transcription of several other genes. As a tumor suppressor, IRF1 both inhibits tumor cell growth and stimulates an immune response against tumor cells. Defects in this gene have been linked to various types of cancer, including gastric cancer, myelogenous leukemia, and lung cancer.	IRF1 has been implicated in various types of cancer, including gastric cancer, myelogenous leukemia, and lung cancer. In gastric cancer, decreased expression of IRF1 has been associated with poor prognosis and increased tumor invasion. In myelogenous leukemia, IRF1 has been shown to induce apoptosis in leukemic cells, making it a potential target for drug development. In lung cancer, IRF1 has been found to be downregulated in non-small cell lung cancer, and its restoration has been shown to inhibit tumor growth and increase sensitivity to chemotherapy. Targeted drug discovery efforts for IRF1 have focused on developing small molecule activators of the protein, as well as gene therapy approaches to restore its expression in cancer cells. One example of a successful drug targeting IRF1 is arsenic trioxide, which has been used to treat acute promyelocytic leukemia by inducing the expression of IRF1 and promoting apoptosis in leukemic cells. Another example is the drug imiquimod, which activates IRF1 and other immune response genes to treat skin cancer and viral infections. Overall, IRF1 is an important gene involved in regulating immune response and suppressing tumor growth. Its dysregulation has been linked to various types of cancer, making it a potential target for drug development. While there are currently only a few drugs on the market targeting IRF1, ongoing research efforts may lead to the development of new therapies for cancer and other diseases.	GO:0034124 regulation of MyD88-dependent toll-like receptor signaling pathway;GO:0043374 CD8-positive, alpha-beta T cell differentiation;GO:0045590 negative regulation of regulatory T cell differentiation		Predicted intracellular proteins; Transcription factors:Helix-turn-helix domains; Human disease related genes:Cancers:Cancers of the lung and pleura; Disease related genes; Cancer-related genes:Candidate cancer biomarkers	Nucleoplasm (Approved); Additional: Cytosol		(M290)PID IL12 STAT4 PATHWAY; (M161)PID IFNG PATHWAY; (M183)PID IL6 7 PATHWAY	(M5897)HALLMARK IL6 JAK STAT3 SIGNALING; (M5911)HALLMARK INTERFERON ALPHA RESPONSE; (M5941)HALLMARK UV RESPONSE UP	0	0	0	1	0	0	0	0	0	0	1	0	0	0	0	0	0	0	0	0
RNF145	153830	symbol	H. sapiens	153830	H. sapiens	RNF145	ring finger protein 145	RNF145, also known as ring finger protein 145, is a human gene that is predicted to have ubiquitin protein ligase activity and be involved in protein ubiquitination. It is also predicted to be located in the endoplasmic reticulum membrane and be an integral component of the membrane. RNF145 is expected to be active in the endoplasmic reticulum, which is an organelle involved in protein synthesis and folding. The function of RNF145 is not yet fully understood, but it may play a role in regulating protein quality control or degradation in the endoplasmic reticulum.	There is limited information available on the disease implications of RNF145. However, recent studies have suggested that RNF145 may play a role in the development of certain types of cancer, including breast cancer and hepatocellular carcinoma. Targeted drug discovery efforts for RNF145 are currently underway, with a focus on identifying small molecule inhibitors that can selectively target the protein and inhibit its activity. While there are currently no drugs on the market that specifically target RNF145, there are several drugs that target the ubiquitin-proteasome system, which is the pathway through which RNF145 functions. Examples of successful drugs in this category include bortezomib, which is used to treat multiple myeloma, and carfilzomib, which is used to treat relapsed or refractory multiple myeloma.	GO:0036503 ERAD pathway;GO:0034976 response to endoplasmic reticulum stress;GO:0043161 proteasome-mediated ubiquitin-dependent protein catabolic process		Enzymes; ENZYME proteins:Transferases	Cytosol;Nucleoplasm;Plasma membrane (Approved)				0	0	0	0	0	0	0	0	0	0	0	0	0	0	0	0	0	0	0	0
PKP2	5318	symbol	H. sapiens	5318	H. sapiens	PKP2	plakophilin 2	PKP2, also known as plakophilin 2, is a gene that belongs to the arm-repeat and plakophilin gene families. Plakophilin proteins contain armadillo repeats and are involved in linking cadherins to intermediate filaments in the cytoskeleton. PKP2 regulates the signaling activity of beta-catenin and is required to maintain transcription of genes that control intracellular calcium cycling. Mutations in this gene are associated with various inherited cardiac conditions, including Arrythmogenic Cardiomyopathy, Brugada Syndrome, and Idiopathic Ventricular Fibrillation. A processed pseudogene with high similarity to this gene has been mapped to chromosome 12p13.	Mutations in the PKP2 gene have been linked to various inherited cardiac conditions, including Arrythmogenic Cardiomyopathy, Brugada Syndrome, and Idiopathic Ventricular Fibrillation. These conditions are characterized by abnormal heart rhythms and can lead to sudden cardiac death. Targeted drug discovery efforts for these conditions have focused on developing drugs that can regulate the activity of the PKP2 protein and restore normal heart function. However, there are currently no drugs on the market that specifically target PKP2. Instead, treatment for these conditions typically involves medications to control heart rhythm and prevent sudden cardiac death, as well as lifestyle changes such as avoiding strenuous exercise. In some cases, implantable devices such as pacemakers or defibrillators may be necessary to regulate heart function.	GO:0099017 maintenance of protein localization at cell tip;GO:0048496 maintenance of animal organ identity;GO:0002159 desmosome assembly		Disease related genes; Predicted intracellular proteins; Human disease related genes:Cardiovascular diseases:Cardiac diseases	Cell Junctions (Enhanced); Additional: Nucleoplasm			(M5937)HALLMARK GLYCOLYSIS	0	0	0	0	0	0	0	0	0	0	1	0	0	1	0	0	0	0	0	0
BRD8	10902	symbol	H. sapiens	10902	H. sapiens	BRD8	bromodomain containing 8	BRD8 is a human gene that encodes a protein containing a bromodomain. This protein interacts with the thyroid hormone receptor in a ligand-dependent manner and enhances thyroid hormone-dependent activation from thyroid response elements. It is believed to be a nuclear receptor coactivator. Multiple alternatively spliced transcript variants that encode distinct isoforms have been identified.	Research on BRD8 has revealed its potential involvement in various diseases, including cancer, neurological disorders, and metabolic disorders. For instance, studies have shown that BRD8 is overexpressed in several types of cancer, including breast, lung, and liver cancer, and its inhibition can suppress tumor growth. Additionally, BRD8 has been implicated in the regulation of neuronal development and synaptic plasticity, and its dysfunction has been linked to neurodevelopmental disorders such as autism spectrum disorder. Moreover, BRD8 has been shown to play a role in glucose metabolism and insulin sensitivity, and its inhibition has been proposed as a potential therapeutic strategy for type 2 diabetes. Given its involvement in various diseases, BRD8 has emerged as a potential target for drug discovery efforts. Several small-molecule inhibitors of BRD8 have been developed, including I-BRD8, which has been shown to inhibit the growth of breast cancer cells in vitro and in vivo. Additionally, a recent study identified a natural compound, called gambogic acid, that can inhibit BRD8 and suppress the growth of liver cancer cells. These findings suggest that targeting BRD8 may have therapeutic potential for cancer treatment. Currently, there are no drugs on the market that specifically target BRD8. However, several drugs that target related bromodomain-containing proteins, such as BET inhibitors, have been approved for the treatment of cancer and are being evaluated for other indications. For instance, the BET inhibitor, apabetalone, is currently in clinical trials for the treatment of cardiovascular disease and diabetes. These drugs may provide insights into the potential therapeutic applications of targeting BRD8 in various diseases.	GO:0097067 cellular response to thyroid hormone stimulus;GO:0097066 response to thyroid hormone;GO:1905168 positive regulation of double-strand break repair via homologous recombination		Predicted intracellular proteins	Nucleoplasm (Supported); Additional: Mitochondria				0	0	0	0	0	0	1	0	0	0	0	0	0	0	0	0	0	1	0	0
WASL	8976	symbol	H. sapiens	8976	H. sapiens	WASL	WASP like actin nucleation promoting factor	The human gene WASL, also known as WAVE1, is a member of the Wiskott-Aldrich syndrome protein family. It is highly expressed in neural tissues and plays a role in cytoskeletal organization by interacting with proteins such as CDC42 and ARP2/3 complex. WASL is involved in the formation of long actin microspikes and neurite extension. The protein is a nucleation promoting factor that alters the actin cytoskeleton and is important for cellular processes such as cell migration, adhesion, and division. Mutations in the WASL gene have been associated with neurological disorders such as schizophrenia and autism spectrum disorder.	Mutations in the WASL gene have been linked to several neurological disorders, including schizophrenia and autism spectrum disorder. Targeted drug discovery efforts have focused on developing drugs that modulate the activity of the WAVE1 protein. One example is the small molecule inhibitor CK-666, which targets the ARP2/3 complex and inhibits the activity of WAVE1. Another example is the drug Latrunculin A, which disrupts actin polymerization and has been shown to reduce the severity of symptoms in animal models of schizophrenia. While there are currently no drugs on the market that specifically target the WAVE1 protein, these examples demonstrate the potential for developing targeted therapies for neurological disorders associated with mutations in the WASL gene.	GO:1903526 negative regulation of membrane tubulation;GO:2000370 positive regulation of clathrin-dependent endocytosis;GO:0030050 vesicle transport along actin filament		Predicted intracellular proteins	Cytosol (Approved); Additional: Nucleoli		(M193)PID NEPHRIN NEPH1 PATHWAY; (M108)PID NETRIN PATHWAY; (M127)PID ERBB1 RECEPTOR PROXIMAL PATHWAY	(M5893)HALLMARK MITOTIC SPINDLE; (M5915)HALLMARK APICAL JUNCTION	1	1	0	0	1	0	0	0	0	0	0	1	0	0	0	0	0	0	1	0
FZD2	2535	symbol	H. sapiens	2535	H. sapiens	FZD2	frizzled class receptor 2	FZD2 is a gene that belongs to the frizzled gene family and encodes a seven-transmembrane domain protein that acts as a receptor for the wingless type MMTV integration site family of signaling proteins. This gene is involved in the beta-catenin canonical signaling pathway and is thought to regulate the beta-catenin-dependent and -independent pathways by competing with the wingless-type MMTV integration site family, member 3A and wingless-type MMTV integration site family, member 5A gene products for binding. FZD2 is intronless and its protein product is a potential therapeutic target for diseases such as cancer and osteoporosis.	FZD2 has been implicated in various diseases, including cancer and osteoporosis. In cancer, FZD2 is overexpressed in several types of tumors, including breast, lung, and colon cancer, and is associated with tumor growth, invasion, and metastasis. Targeting FZD2 has been explored as a potential therapeutic strategy for cancer treatment. Several small molecule inhibitors of FZD2 have been developed and tested in preclinical studies, showing promising results in inhibiting tumor growth and metastasis. In osteoporosis, FZD2 has been shown to play a role in regulating bone formation and resorption, making it a potential target for the development of drugs to treat this disease. However, there are currently no drugs targeting FZD2 on the market.	GO:0003150 muscular septum morphogenesis;GO:0003149 membranous septum morphogenesis;GO:0060022 hard palate development		Human disease related genes:Congenital malformations:Congenital malformations of the musculoskeletal system; Potential drug targets; G-protein coupled receptors:GPCRs excl olfactory receptors; Disease related genes; G-protein coupled receptors:Family fz/smo receptors; Cancer-related genes:Candidate cancer biomarkers	Cell Junctions;Nuclear bodies;Nucleoplasm (Approved); Additional: Actin filaments;Basal body		(M77)PID WNT SIGNALING PATHWAY; (M23)PID WNT NONCANONICAL PATHWAY; (M5493)WNT SIGNALING	(M5942)HALLMARK UV RESPONSE DN	1	1	0	0	0	0	0	1	0	0	1	0	0	0	0	0	0	0	0	0
PIAS3	10401	symbol	H. sapiens	10401	H. sapiens	PIAS3	protein inhibitor of activated STAT 3	PIAS3 is a gene that encodes a protein inhibitor of activated STAT (signal transducer and activator of transcription) family of transcriptional modulators. The protein acts as a SUMO (small ubiquitin-like modifier)-E3 ligase, which attaches a SUMO protein to specific target substrates. It binds to several transcription factors and either blocks or enhances their activity. The gene has alternatively spliced transcript variants, but the full-length nature of some of these variants is unknown. PIAS3 plays a crucial role in regulating gene expression and is involved in various cellular processes, including cell growth, differentiation, and apoptosis. Dysregulation of PIAS3 has been linked to several diseases, including cancer and autoimmune disorders.	PIAS3 dysregulation has been implicated in various diseases, including cancer and autoimmune disorders. In cancer, PIAS3 has been shown to act as a tumor suppressor by inhibiting the activity of oncogenic transcription factors. Therefore, targeting PIAS3 could be a potential therapeutic strategy for cancer treatment. In autoimmune disorders, PIAS3 has been found to regulate the activity of immune cells, and its dysregulation has been linked to the development of autoimmune diseases such as rheumatoid arthritis and systemic lupus erythematosus. There are currently no drugs on the market that specifically target PIAS3. However, there have been efforts to develop drugs that modulate the activity of PIAS3 or its downstream targets. For example, a small molecule inhibitor of STAT3, which is regulated by PIAS3, has been developed and is currently in clinical trials for the treatment of cancer. Additionally, drugs that target other transcription factors regulated by PIAS3, such as NF-κB, are also being developed for the treatment of various diseases. In summary, PIAS3 plays a crucial role in regulating gene expression and is involved in various cellular processes. Dysregulation of PIAS3 has been linked to several diseases, including cancer and autoimmune disorders. While there are currently no drugs on the market that specifically target PIAS3, there have been efforts to develop drugs that modulate its activity or downstream targets.	GO:0033234 negative regulation of protein sumoylation;GO:0033235 positive regulation of protein sumoylation;GO:0033233 regulation of protein sumoylation		Predicted intracellular proteins	Nucleoplasm (Supported)		(M183)PID IL6 7 PATHWAY; (M58)PID AR PATHWAY; (M2)PID SMAD2 3NUCLEAR PATHWAY	(M5942)HALLMARK UV RESPONSE DN	0	0	1	0	0	0	0	0	0	0	1	0	0	0	0	0	0	0	0	1
MIER3	166968	symbol	H. sapiens	166968	H. sapiens	MIER3	MIER family member 3	MIER3 is a human gene that belongs to the MIER family and is predicted to have histone deacetylase binding activity and transcription corepressor activity. It is also involved in negative regulation of transcription by RNA polymerase II. MIER3 is located in the nucleoplasm and is part of a protein-containing complex. This information is provided by the Alliance of Genome Resources as of April 2022.	There is limited information available on the disease implications of MIER3. However, some studies have suggested that MIER3 may play a role in cancer progression and metastasis. For example, MIER3 has been found to be upregulated in breast cancer and may contribute to the invasive properties of breast cancer cells. Additionally, MIER3 has been implicated in the regulation of genes involved in angiogenesis, which is a critical process in tumor growth and metastasis. As for targeted drug discovery efforts, there are currently no drugs on the market that specifically target MIER3. However, there is ongoing research into the development of small molecule inhibitors of histone deacetylases (HDACs), which are enzymes that MIER3 is predicted to interact with. HDAC inhibitors have shown promise as anticancer agents, and some are currently approved for the treatment of certain types of cancer, such as lymphoma and multiple myeloma. In conclusion, while the exact role of MIER3 in disease is still being investigated, it may have implications in cancer progression and metastasis. Targeted drug discovery efforts for MIER3 are currently limited, but there is ongoing research into the development of HDAC inhibitors as potential anticancer agents.	GO:0000122 negative regulation of transcription by RNA polymerase II;GO:0045892 negative regulation of DNA-templated transcription;GO:1902679 negative regulation of RNA biosynthetic process		Transcription factors:Helix-turn-helix domains; Predicted intracellular proteins	Nucleoplasm (Enhanced)				0	0	0	0	0	0	0	0	0	0	0	0	0	0	0	0	0	0	0	0
TAF5L	27097	symbol	H. sapiens	27097	H. sapiens	TAF5L	TATA-box binding protein associated factor 5 like	TAF5L is a gene that encodes a protein belonging to the WD-repeat TAF5 family of proteins. This protein is a component of the PCAF histone acetylase complex, which is required for myogenic transcription and differentiation. TAFs may participate in basal transcription, serve as coactivators, function in promoter recognition or modify general transcription factors to facilitate complex assembly and transcription initiation. The encoded protein is structurally similar to one of the histone-like TAFs, TAF5. Different isoforms of the protein have been identified due to alternative splicing of the transcript variants.	There is limited information available on the disease implications of TAF5L. However, recent studies have suggested that TAF5L may play a role in the development and progression of certain types of cancer, including breast cancer and lung cancer. Targeted drug discovery efforts for TAF5L are still in the early stages, but there is potential for the development of drugs that target TAF5L as a therapeutic strategy for cancer treatment. Currently, there are no drugs on the market that specifically target TAF5L. However, there are several drugs that target other components of the PCAF histone acetylase complex, such as the histone deacetylase inhibitors (HDAC inhibitors) vorinostat and romidepsin, which have been approved for the treatment of cutaneous T-cell lymphoma.	GO:1904672 regulation of somatic stem cell population maintenance;GO:2000036 regulation of stem cell population maintenance;GO:0043484 regulation of RNA splicing		Predicted intracellular proteins	Nuclear speckles (Supported); Additional: Cytoplasmic bodies				1	0	0	0	0	0	0	0	0	0	0	0	0	0	0	0	0	1	0	0
IFI6	2537	symbol	H. sapiens	2537	H. sapiens	IFI6	interferon alpha inducible protein 6	IFI6 is a gene that is activated by interferon and may be involved in regulating cell death (apoptosis). The gene contains a minisatellite sequence near the end of the second exon that consists of 26 repeats of a 12 nucleotide sequence similar to the splice donor consensus sequence found in mammals. Different isoforms of the protein are produced through alternative splicing, which uses the two downstream repeat units as splice donor sites. The exact function of IFI6 is not fully understood, but it may play a role in the immune response to viral infections and cancer.	Research on IFI6 and its potential role in disease is still ongoing, and there are currently no drugs specifically targeting this gene. However, studies have suggested that IFI6 may be involved in the immune response to viral infections and cancer, making it a potential target for drug discovery efforts in these areas. For example, a study published in 2019 found that IFI6 expression was upregulated in patients with hepatitis B virus-related hepatocellular carcinoma, suggesting that targeting IFI6 could be a potential therapeutic strategy for this type of cancer. Another study published in 2020 found that IFI6 was upregulated in patients with severe COVID-19, indicating that it may play a role in the immune response to the virus. As for successful drugs on the market, there are currently none that specifically target IFI6. However, there are drugs that target other genes involved in the immune response, such as interferons and checkpoint inhibitors, that may indirectly affect IFI6 activity.	GO:0051902 negative regulation of mitochondrial depolarization;GO:1904180 negative regulation of membrane depolarization;GO:0090201 negative regulation of release of cytochrome c from mitochondria			Mitochondria (Supported)				0	0	0	1	0	0	0	0	0	0	0	0	0	0	0	0	0	0	0	0
MAP2	4133	symbol	H. sapiens	4133	H. sapiens	MAP2	microtubule associated protein 2	The human gene MAP2 encodes a protein that is part of the microtubule-associated protein family. This family is believed to play a role in microtubule assembly, which is important for neurogenesis. Similar genes in rats and mice are specific to neurons and are involved in shaping and stabilizing dendrites during neuron development. There are multiple variants of the MAP2 gene that encode different isoforms of the protein.	Mutations in the MAP2 gene have been associated with several neurological disorders, including Alzheimer's disease, schizophrenia, and bipolar disorder. In Alzheimer's disease, MAP2 protein levels are reduced in the hippocampus, a brain region important for memory formation. This reduction is thought to contribute to the cognitive decline seen in Alzheimer's patients. Targeted drug discovery efforts for MAP2-related disorders are ongoing, with a focus on developing drugs that can increase MAP2 protein levels or stabilize microtubules. One example of a successful drug targeting microtubules is paclitaxel, which is used to treat various types of cancer. However, there are currently no drugs specifically targeting MAP2-related disorders on the market.	GO:1902805 positive regulation of synaptic vesicle transport;GO:1903742 regulation of anterograde synaptic vesicle transport;GO:1903744 positive regulation of anterograde synaptic vesicle transport		FDA approved drug targets:Small molecule drugs; Predicted intracellular proteins	Cytosol;Plasma membrane (Enhanced); Additional: Primary cilium	Estramustine; Paclitaxel; Docetaxel	(M87)PID LKB1 PATHWAY		0	0	0	0	0	0	0	0	0	0	0	0	0	1	0	0	0	0	1	0
HIST1H2AM	8336	gene_synonym	H. sapiens	8336	H. sapiens	H2AC17	H2A clustered histone 17	H2AC17 is a gene that encodes a replication-dependent histone, which is a member of the histone H2A family. Histones are nuclear proteins that are responsible for the nucleosome structure of the chromosomal fiber in eukaryotes. The gene is intronless and is found in the small histone gene cluster on chromosome 6p22-p21.3. Transcripts from this gene lack polyA tails but instead contain a palindromic termination element. Two molecules of each of the four core histones (H2A, H2B, H3, and H4) form an octamer, around which approximately 146 bp of DNA is wrapped in repeating units, called nucleosomes. The linker histone, H1, interacts with linker DNA between nucleosomes and functions in the compaction of chromatin into higher order structures.	There is limited information available on the disease implications of H2AC17. However, research has shown that mutations in other histone genes can lead to various diseases, including cancer and developmental disorders. Targeted drug discovery efforts for histone-related diseases have focused on developing inhibitors of histone deacetylases (HDACs), which are enzymes that regulate the acetylation of histones and other proteins. HDAC inhibitors have been approved for the treatment of certain types of cancer, including cutaneous T-cell lymphoma and multiple myeloma. Examples of HDAC inhibitors on the market include vorinostat (Zolinza), romidepsin (Istodax), and panobinostat (Farydak). However, it is important to note that these drugs target a broad range of HDACs and may have off-target effects. Further research is needed to determine the potential therapeutic applications of targeting H2AC17 specifically.	GO:0031507 heterochromatin formation;GO:0045814 negative regulation of gene expression, epigenetic;GO:0040029 epigenetic regulation of gene expression		Predicted intracellular proteins	Nucleoplasm (Supported)				1	0	0	0	0	0	1	0	0	0	0	0	0	0	0	0	0	0	0	0
RFX5	5993	symbol	H. sapiens	5993	H. sapiens	RFX5	regulatory factor X5	RFX5 is a gene that encodes the 75-kD subunit of RFX, a nuclear protein complex that binds to the X box of MHC-II promoters. MHC-II deficiency, or the bare lymphocyte syndrome (BLS), is a severe immunodeficiency syndrome that results from a lack of MHC-II expression. At least 4 complementation groups have been identified in B-cell lines established from patients with BLS, and the lack of RFX binding activity in complementation group C results from mutations in the RFX5 gene. RFX5 is the fifth member of the growing family of DNA-binding proteins sharing a novel and highly characteristic DNA-binding domain called the RFX motif. Multiple alternatively spliced transcript variants have been found but the full-length natures of only two have been determined.	MHC-II deficiency, caused by mutations in the RFX5 gene, results in the bare lymphocyte syndrome (BLS), a severe immunodeficiency disorder. There are currently no targeted drug discovery efforts for BLS, and treatment is mainly supportive, including prophylactic antibiotics and immunoglobulin replacement therapy. However, there have been successful drug developments for other immunodeficiency disorders, such as primary immunodeficiency diseases (PIDs). For example, enzyme replacement therapy (ERT) has been developed for PIDs caused by enzyme deficiencies, and hematopoietic stem cell transplantation (HSCT) has been successful in treating severe combined immunodeficiency (SCID). Additionally, gene therapy has shown promise in treating certain PIDs, such as adenosine deaminase deficiency. While there are currently no drugs specifically targeting RFX5 mutations, these successful developments in other immunodeficiency disorders provide hope for future treatments for BLS.	GO:0045348 positive regulation of MHC class II biosynthetic process;GO:0045346 regulation of MHC class II biosynthetic process;GO:0000122 negative regulation of transcription by RNA polymerase II		Disease related genes; Transcription factors:Helix-turn-helix domains; Human disease related genes:Immune system diseases:Primary immunodeficiency; Predicted intracellular proteins	Nucleoplasm (Supported); Additional: Vesicles				0	0	0	0	0	0	0	0	0	0	0	0	0	0	0	0	0	0	0	0
LGR4	55366	symbol	H. sapiens	55366	H. sapiens	LGR4	leucine rich repeat containing G protein-coupled receptor 4	LGR4 is a human gene that encodes a G-protein coupled receptor. This receptor binds to R-spondins and activates the Wnt signaling pathway, which is essential for the proper development of many organs in the body.	Mutations in the LGR4 gene have been associated with various diseases, including cancer, bone disorders, and metabolic disorders. In particular, LGR4 has been found to play a role in the development and progression of breast, lung, and liver cancers. As a result, there has been significant interest in developing drugs that target LGR4 as a potential treatment for these cancers. One example of a successful drug targeting LGR4 is the monoclonal antibody drug, RSPO-LGR4-Antibody, which has shown promising results in preclinical studies for the treatment of breast cancer. Another potential drug target for LGR4 is the small molecule inhibitor, C59, which has been shown to inhibit the Wnt signaling pathway and has potential as a treatment for various cancers. Overall, targeting LGR4 and the Wnt signaling pathway has shown promise as a potential therapeutic strategy for a range of diseases.	GO:2001013 epithelial cell proliferation involved in renal tubule morphogenesis;GO:0036335 intestinal stem cell homeostasis;GO:0072282 metanephric nephron tubule morphogenesis		Predicted intracellular proteins; Human disease related genes:Musculoskeletal diseases:Skeletal diseases; Potential drug targets; G-protein coupled receptors:GPCRs excl olfactory receptors; Disease related genes	Centrosome (Approved); Additional: Basal body;Centriolar satellite				1	0	0	0	0	0	0	0	0	0	1	0	0	0	0	0	0	0	0	0
GAMT	2593	symbol	H. sapiens	2593	H. sapiens	GAMT	guanidinoacetate N-methyltransferase	The GAMT gene encodes a methyltransferase enzyme that converts guanidoacetate to creatine using S-adenosylmethionine as the methyl donor. Mutations in this gene have been linked to neurological disorders and muscular hypotonia, likely due to creatine deficiency and the accumulation of guanidinoacetate in the brain. Two different isoforms of the GAMT protein have been identified, and pseudogenes of this gene are present on chromosomes 2 and 13.	Mutations in the GAMT gene have been linked to a rare autosomal recessive disorder called GAMT deficiency, which is characterized by intellectual disability, seizures, and muscle weakness. This disorder is caused by a lack of creatine in the brain, which is essential for energy metabolism and neurotransmitter synthesis. Currently, there are no targeted drug discovery efforts for GAMT deficiency, and treatment options are limited to creatine supplementation and a low-protein diet. However, there have been successful drugs developed for other creatine deficiency disorders, such as guanidinoacetate methyltransferase (GAMT) deficiency and creatine transporter deficiency. These drugs include creatine monohydrate, which is used to supplement creatine levels in the body, and cyclocreatine, which is a creatine analog that can cross the blood-brain barrier and is being investigated as a potential treatment for creatine deficiency disorders.	GO:0006601 creatine biosynthetic process;GO:0006600 creatine metabolic process;GO:0042398 modified amino acid biosynthetic process		Human disease related genes:Congenital disorders of metabolism:Congenital disorders of amino acid metabolism; Predicted intracellular proteins; ENZYME proteins:Transferases; FDA approved drug targets:Small molecule drugs; Disease related genes; Enzymes		Creatine; Guanidine; S-adenosyl-L-homocysteine; Glycocyamine; Phosphocreatine		(M5915)HALLMARK APICAL JUNCTION; (M5956)HALLMARK KRAS SIGNALING DN	0	0	0	0	0	0	0	0	0	0	0	0	0	0	0	0	0	0	0	0
GPRIN1	114787	symbol	H. sapiens	114787	H. sapiens	GPRIN1	G protein regulated inducer of neurite outgrowth 1	GPRIN1, also known as G protein regulated inducer of neurite outgrowth 1, is a human gene that is predicted to have phosphoprotein binding activity and be involved in neuron projection development. It is also predicted to be located in the growth cone and active in the plasma membrane. The growth cone is a specialized structure at the tip of growing axons that guides the axon to its target. GPRIN1 may play a role in this process by regulating neurite outgrowth. Further research is needed to fully understand the function of GPRIN1 and its potential implications for human health.	There is limited information available on the disease implications of GPRIN1. However, recent studies have suggested that mutations in GPRIN1 may be associated with neurodevelopmental disorders such as autism spectrum disorder and intellectual disability. Targeted drug discovery efforts for GPRIN1 are currently underway, with a focus on identifying small molecule compounds that can modulate its activity. While there are currently no drugs on the market that specifically target GPRIN1, there are several drugs that have been approved for the treatment of neurodevelopmental disorders that may indirectly affect its activity. For example, drugs such as risperidone and aripiprazole are commonly used to treat symptoms of autism spectrum disorder and may indirectly affect GPRIN1 activity through their modulation of dopamine and serotonin signaling pathways.	GO:0031175 neuron projection development;GO:0048666 neuron development;GO:0030182 neuron differentiation		Predicted intracellular proteins	Plasma membrane (Supported); Additional: Vesicles				0	0	0	0	0	0	0	0	0	0	0	0	0	0	0	0	0	0	1	0
MAPK9	5601	symbol	H. sapiens	5601	H. sapiens	MAPK9	mitogen-activated protein kinase 9	MAPK9, also known as mitogen-activated protein kinase 9, is a member of the MAP kinase family that acts as an integration point for multiple biochemical signals and is involved in various cellular processes such as proliferation, differentiation, transcription regulation, and development. This kinase targets specific transcription factors and mediates immediate-early gene expression in response to various cell stimuli. It is closely related to MAPK8 and both are involved in UV radiation-induced apoptosis, which is related to the cytochrome c-mediated cell death pathway. MAPK9 blocks the ubiquitination of tumor suppressor p53, increasing its stability in non-stressed cells. Studies of the mouse counterpart suggest a key role in T-cell differentiation. Several alternatively spliced transcript variants encoding distinct isoforms have been reported.	There is limited information on the disease implications of MAPK9, but some studies suggest its involvement in cancer progression and metastasis. Targeted drug discovery efforts have focused on developing inhibitors of MAPK9 as potential cancer therapeutics. One example is the small molecule inhibitor JNK-IN-8, which has shown promising results in preclinical studies for the treatment of pancreatic cancer. Another example is the natural compound curcumin, which has been shown to inhibit MAPK9 activity and has potential as a chemopreventive agent for various cancers. However, there are currently no FDA-approved drugs targeting MAPK9 specifically.	GO:0061833 protein localization to tricellular tight junction;GO:0071803 positive regulation of podosome assembly;GO:0071801 regulation of podosome assembly	yes	Kinases:CMGC Ser/Thr protein kinases; Predicted intracellular proteins; ENZYME proteins:Transferases; Enzymes; RAS pathway related proteins	Cytosol;Plasma membrane (Approved); Additional: Nuclear speckles	N-{3-[5-(1H-1,2,4-triazol-3-yl)-1H-indazol-3-yl]phenyl}furan-2-carboxamide; Fostamatinib	(M45)PID CD40 PATHWAY; (M193)PID NEPHRIN NEPH1 PATHWAY; (M23)PID WNT NONCANONICAL PATHWAY	(M5923)HALLMARK PI3K AKT MTOR SIGNALING	0	1	0	0	0	0	1	1	1	0	1	1	0	1	0	1	1	0	0	1
SLC25A24	29957	symbol	H. sapiens	29957	H. sapiens	SLC25A24	solute carrier family 25 member 24	SLC25A24 is a gene that encodes a carrier protein responsible for transporting ATP-Mg and exchanging it for phosphate. This gene has multiple transcript variants that produce different isoforms. The function of this gene is important for cellular energy metabolism and the regulation of phosphate levels in the body.	There is limited information available on the disease implications of SLC25A24 mutations. However, some studies have suggested that mutations in this gene may be associated with mitochondrial dysfunction and metabolic disorders such as diabetes and obesity. Targeted drug discovery efforts for SLC25A24 are also limited, but some studies have explored the potential of targeting this gene for the treatment of metabolic disorders. One example is a study that identified a small molecule inhibitor of SLC25A24 that was able to improve glucose tolerance and insulin sensitivity in mice. However, there are currently no drugs on the market that specifically target SLC25A24. Overall, further research is needed to fully understand the disease implications of SLC25A24 mutations and to develop targeted therapies for metabolic disorders associated with this gene.	GO:1990544 mitochondrial ATP transmembrane transport;GO:0015866 ADP transport;GO:0015867 ATP transport		Predicted intracellular proteins; Transporters:Electrochemical Potential-driven transporters; Potential drug targets; Human disease related genes:Congenital malformations:Other congenital malformations; Disease related genes	Mitochondria (Enhanced)				0	0	0	0	0	0	0	0	0	0	0	0	0	0	0	0	0	0	0	0
HS6ST2	90161	symbol	H. sapiens	90161	H. sapiens	HS6ST2	heparan sulfate 6-O-sulfotransferase 2	HS6ST2 is a gene that encodes for heparan sulfate 6-O-sulfotransferase 2, which is a member of the heparan sulfate sulfotransferase gene family. This gene family is responsible for catalyzing the transfer of sulfate to heparan sulfate, a component of the cell surface, extracellular matrix, and basement membranes. Different isoforms of HS6ST2 are thought to synthesize heparan sulfates with tissue-specific structures and functions. Multiple transcript variants of this gene have been found. The interaction between heparan sulfate proteoglycans and various ligands influences cell growth, differentiation, adhesion, and migration.	Research has shown that HS6ST2 plays a role in various diseases, including cancer, inflammation, and neurodegenerative disorders. In cancer, HS6ST2 has been found to promote tumor growth and metastasis by enhancing cell proliferation, migration, and invasion. Targeting HS6ST2 with small molecule inhibitors has been explored as a potential therapeutic strategy for cancer treatment. However, there are currently no drugs on the market that specifically target HS6ST2. One example of a successful drug that indirectly affects HS6ST2 is heparin, a widely used anticoagulant. Heparin is a highly sulfated form of heparan sulfate that binds to and activates antithrombin III, leading to the inhibition of blood clotting. Heparin has also been shown to have anti-inflammatory and anti-tumor effects, which may be partially attributed to its interaction with heparan sulfate proteoglycans. In summary, HS6ST2 is a gene that plays a crucial role in heparan sulfate synthesis and has implications in various diseases. While targeting HS6ST2 with small molecule inhibitors has shown promise in preclinical studies, there are currently no drugs on the market that specifically target this gene. However, drugs like heparin indirectly affect HS6ST2 and have been successful in treating certain conditions.	GO:0015015 heparan sulfate proteoglycan biosynthetic process, enzymatic modification;GO:0030201 heparan sulfate proteoglycan metabolic process;GO:0015012 heparan sulfate proteoglycan biosynthetic process		Disease related genes; Human disease related genes:Other diseases:Mental and behavioural disorders; Predicted intracellular proteins	Golgi apparatus (Approved); Additional: Plasma membrane			(M5937)HALLMARK GLYCOLYSIS	0	0	0	0	0	0	0	1	0	0	0	0	0	0	0	0	0	0	0	0
FOXM1	2305	symbol	H. sapiens	2305	H. sapiens	FOXM1	forkhead box M1	FOXM1, also known as forkhead box M1, is a gene that encodes a transcriptional activator involved in cell proliferation. The protein encoded by this gene is phosphorylated during the M phase of the cell cycle and regulates the expression of several genes involved in cell cycle progression, including cyclin B1 and cyclin D1. Multiple variants of the gene have been identified, resulting in different isoforms of the protein. FOXM1 is important for normal cell growth and division, but its overexpression has been linked to the development and progression of various types of cancer.	FOXM1 has been implicated in the development and progression of various types of cancer, including breast, lung, liver, prostate, and pancreatic cancer. Overexpression of FOXM1 has been associated with increased cell proliferation, angiogenesis, and metastasis, making it an attractive target for cancer therapy. Several small molecule inhibitors of FOXM1 have been developed and tested in preclinical studies, including thiostrepton, FDI-6, and siomycin A. These inhibitors have shown promising results in reducing tumor growth and metastasis in animal models of cancer. However, no FOXM1 inhibitors have been approved for clinical use yet. In addition to drug discovery efforts, there is ongoing research to identify biomarkers that can predict response to FOXM1-targeted therapies and to develop combination therapies that can enhance the efficacy of FOXM1 inhibitors.	GO:0032873 negative regulation of stress-activated MAPK cascade;GO:0006978 DNA damage response, signal transduction by p53 class mediator resulting in transcription of p21 class mediator;GO:0070303 negative regulation of stress-activated protein kinase signaling cascade		Transcription factors:Helix-turn-helix domains; Predicted intracellular proteins; Cancer-related genes:Candidate cancer biomarkers	Nucleoli;Nucleoli rim;Nucleoplasm (Supported); Additional: Cytosol		(M176)PID FOXM1 PATHWAY		1	1	1	0	1	1	0	0	1	0	1	0	0	0	0	0	0	1	0	0
KMT2C	58508	symbol	H. sapiens	58508	H. sapiens	KMT2C	lysine methyltransferase 2C	KMT2C is a gene that belongs to the MLL family and encodes a nuclear protein with various domains, including DNA-binding, zinc finger, and histone methylation domains. This protein is a part of the ASC-2/NCOA6 complex, which is involved in transcriptional coactivation. Mutations in KMT2C have been associated with various diseases, including cancer, developmental disorders, and intellectual disabilities. Studies have also suggested that KMT2C plays a role in regulating gene expression during embryonic development and in maintaining the normal function of various organs, including the heart, brain, and immune system.	Mutations in KMT2C have been associated with various diseases, including cancer, developmental disorders, and intellectual disabilities. In cancer, KMT2C mutations have been found in a variety of tumor types, including breast, lung, and colorectal cancer. Targeted drug discovery efforts have focused on developing inhibitors of KMT2C's histone methyltransferase activity, which could potentially be used to treat cancer. However, there are currently no drugs on the market that specifically target KMT2C. Some drugs that indirectly affect KMT2C activity, such as histone deacetylase inhibitors, have been approved for the treatment of certain cancers. Additionally, research is ongoing to identify other potential drug targets within the KMT2C pathway.	GO:0051602 response to electrical stimulus;GO:0032259 methylation;GO:0009628 response to abiotic stimulus		Human disease related genes:Cancers:Cancers of haematopoietic and lymphoid tissues; Predicted intracellular proteins; ENZYME proteins:Transferases; Potential drug targets; Human disease related genes:Congenital malformations:Other congenital malformations; Disease related genes; Enzymes; Cancer-related genes:Mutated cancer genes; Cancer-related genes:Mutational cancer driver genes	Nucleoplasm (Supported)				1	1	0	0	0	0	0	0	0	0	0	0	0	0	0	0	0	0	0	0
KRT4	3851	symbol	H. sapiens	3851	H. sapiens	KRT4	keratin 4	KRT4 is a gene that belongs to the keratin gene family and encodes for a type II cytokeratin protein. This protein is expressed in the differentiated layers of mucosal and esophageal epithelia and is coexpressed with KRT13. Mutations in KRT4 and KRT13 have been linked to White Sponge Nevus, a condition characterized by leukoplakia in the oral, esophageal, and anal regions. The type II cytokeratins are located in a specific region of chromosome 12q12-q13.	White Sponge Nevus (WSN) is a rare autosomal dominant disorder caused by mutations in KRT4 and KRT13 genes. WSN is characterized by the formation of white, thickened, and sponge-like lesions in the oral mucosa, esophagus, and other mucosal surfaces. There is no cure for WSN, and treatment is mainly symptomatic. However, targeted drug discovery efforts are underway to develop therapies that can target the underlying genetic mutations. One such approach is gene therapy, which involves the delivery of a functional copy of the mutated gene to the affected cells. Another approach is the use of small molecules that can correct the misfolding of the mutant protein. Currently, there are no drugs on the market that specifically target KRT4 mutations. However, some drugs used to treat other skin disorders, such as retinoids and corticosteroids, have been used to manage the symptoms of WSN.	GO:0045109 intermediate filament organization;GO:0031424 keratinization;GO:0045104 intermediate filament cytoskeleton organization		Disease related genes; Human disease related genes:Congenital malformations:Congenital malformations of the digestive system; Predicted intracellular proteins; Cancer-related genes:Candidate cancer biomarkers	Intermediate filaments (Supported)			(M5956)HALLMARK KRAS SIGNALING DN	0	0	0	0	0	0	0	0	0	0	0	0	0	0	0	0	0	0	0	0
ZSCAN18	65982	symbol	H. sapiens	65982	H. sapiens	ZSCAN18	zinc finger and SCAN domain containing 18	ZSCAN18 is a human gene that is predicted to have DNA-binding transcription factor activity, specifically for RNA polymerase II and cis-regulatory region sequence-specific DNA binding activity. It is also predicted to be involved in the regulation of transcription by RNA polymerase II and located in the nucleus.	There is limited information available on the disease implications of ZSCAN18. However, some studies have suggested that it may play a role in the development of certain cancers, including breast cancer and hepatocellular carcinoma. As for targeted drug discovery efforts, there are currently no drugs on the market that specifically target ZSCAN18. However, there are ongoing efforts to develop drugs that target other transcription factors involved in cancer development, which may indirectly affect ZSCAN18 activity. For example, drugs that target the estrogen receptor, such as tamoxifen, are commonly used to treat breast cancer and may indirectly affect ZSCAN18 activity. Additionally, drugs that target the transcription factor STAT3, such as napabucasin, are being investigated as potential treatments for hepatocellular carcinoma and may also indirectly affect ZSCAN18 activity.	GO:0006357 regulation of transcription by RNA polymerase II;GO:0006355 regulation of DNA-templated transcription;GO:2001141 regulation of RNA biosynthetic process		Predicted intracellular proteins	Nucleoplasm (Approved); Additional: Basal body;Cytosol;Primary cilium				0	0	0	0	0	0	0	0	0	0	0	0	0	0	0	0	0	0	0	0
TM7SF2	7108	symbol	H. sapiens	7108	H. sapiens	TM7SF2	transmembrane 7 superfamily member 2	TM7SF2 is a human gene that encodes a protein belonging to the transmembrane 7 superfamily. This protein is involved in the biosynthesis of cholesterol and enables delta14-sterol reductase activity. It is located in the endoplasmic reticulum and is part of a receptor complex. The function of this gene is important for maintaining proper cholesterol levels in the body.	Mutations in the TM7SF2 gene have been associated with a rare autosomal recessive disorder called sitosterolemia. This disorder is characterized by the accumulation of plant sterols in the body, leading to increased risk of atherosclerosis and premature cardiovascular disease. Targeted drug discovery efforts have focused on developing inhibitors of the delta14-sterol reductase activity of the TM7SF2 protein as a potential treatment for sitosterolemia. One example of a successful drug on the market is ezetimibe, which inhibits the absorption of cholesterol and plant sterols in the intestine by targeting the Niemann-Pick C1-like 1 protein, a receptor that interacts with TM7SF2. Another example is sitosterol and campesterol absorption inhibitor, which also targets the Niemann-Pick C1-like 1 protein and has been shown to reduce plant sterol levels in sitosterolemia patients.	GO:0006695 cholesterol biosynthetic process;GO:1902653 secondary alcohol biosynthetic process;GO:0016126 sterol biosynthetic process		Enzymes; ENZYME proteins:Oxidoreductases	Endoplasmic reticulum (Supported); Additional: Vesicles			(M5892)HALLMARK CHOLESTEROL HOMEOSTASIS; (M5924)HALLMARK MTORC1 SIGNALING	0	0	0	0	0	0	0	0	0	0	0	0	0	0	0	1	0	0	0	0
ZNF606	80095	symbol	H. sapiens	80095	H. sapiens	ZNF606	zinc finger protein 606	ZNF606 is a human gene that encodes a nuclear protein containing a Kruppel-associated box (KRAB) domain and C2H2 zinc finger motifs. It acts as a transcriptional repressor of growth factor-mediated signaling pathways and interacts with the SRY-box 9 gene product, inhibiting its DNA binding activity. Reduced expression of ZNF606 promotes chondrocyte differentiation. Alternative splicing results in multiple transcript variants encoding different isoforms.	There is limited information available on the disease implications of ZNF606. However, some studies have suggested that reduced expression of ZNF606 may promote chondrocyte differentiation, which could potentially be relevant to diseases such as osteoarthritis. There are currently no targeted drug discovery efforts specifically focused on ZNF606. As a relatively understudied gene, it is not known whether any drugs on the market target ZNF606 directly. However, there are drugs on the market that target other genes involved in growth factor-mediated signaling pathways, which ZNF606 has been shown to repress. Examples of such drugs include tyrosine kinase inhibitors like imatinib and erlotinib, which are used to treat certain types of cancer.	GO:0045944 positive regulation of transcription by RNA polymerase II;GO:0045893 positive regulation of DNA-templated transcription;GO:1902680 positive regulation of RNA biosynthetic process		Transcription factors:Zinc-coordinating DNA-binding domains; Predicted intracellular proteins	Nucleoplasm (Supported)				0	0	0	0	0	0	0	0	0	0	0	0	0	0	0	0	0	0	0	0
ATP8B1	5205	symbol	H. sapiens	5205	H. sapiens	ATP8B1	ATPase phospholipid transporting 8B1	ATP8B1 is a gene that belongs to the P-type cation transport ATPase family and is involved in transporting phosphatidylserine and phosphatidylethanolamine across a bilayer. Mutations in this gene can lead to two types of liver diseases: progressive familial intrahepatic cholestasis type 1 and benign recurrent intrahepatic cholestasis. The former is a rare genetic disorder that causes liver dysfunction and can lead to liver failure, while the latter is a milder form of the disease that causes recurrent episodes of cholestasis. Understanding the function of ATP8B1 and its role in these liver diseases can help in the development of targeted therapies for patients with these conditions.	There are currently no targeted drugs available for ATP8B1-related liver diseases, but research efforts are ongoing to develop therapies that can address the underlying genetic defects. One approach being explored is the use of gene therapy to replace or repair the faulty ATP8B1 gene. Another strategy is to develop drugs that can modulate the activity of the ATP8B1 protein or compensate for its dysfunction. Some potential drug targets include the bile acid transporters and the nuclear receptors that regulate bile acid synthesis and transport. While there are no drugs specifically approved for ATP8B1-related liver diseases, some drugs used to treat other liver disorders, such as ursodeoxycholic acid and rifampicin, have shown promise in improving liver function in patients with these conditions.	GO:0021650 vestibulocochlear nerve formation;GO:0032534 regulation of microvillus assembly;GO:0021648 vestibulocochlear nerve morphogenesis		Predicted intracellular proteins; Transporters:Primary Active Transporters; Potential drug targets; Enzymes; Disease related genes; ENZYME proteins; Human disease related genes:Digestive system diseases:Liver diseases	Cytosol;Plasma membrane (Supported); Additional: Nuclear bodies;Nucleoplasm			(M5916)HALLMARK APICAL SURFACE	0	0	0	0	0	0	0	0	0	0	0	0	0	0	0	0	0	0	0	0
CAMK2N1	55450	symbol	H. sapiens	55450	H. sapiens	CAMK2N1	calcium/calmodulin dependent protein kinase II inhibitor 1	CAMK2N1 is a gene that encodes for a protein called calcium/calmodulin dependent protein kinase II inhibitor 1. This protein is involved in several processes, including the negative regulation of cell population proliferation and cellular protein metabolic process. It is predicted to be located in synapses and has been implicated in ovarian cancer, ovarian carcinoma, and prostate adenocarcinoma. CAMK2N1 is also a biomarker of hepatocellular carcinoma, oral squamous cell carcinoma, prostate cancer, and thyroid gland papillary carcinoma. The protein enables calcium-dependent protein kinase inhibitor activity and protein kinase binding activity, and is involved in the negative regulation of ERK1 and ERK2 cascade.	There is limited information available on targeted drug discovery efforts for CAMK2N1. However, the gene has been implicated in several types of cancer, including ovarian cancer, ovarian carcinoma, prostate adenocarcinoma, hepatocellular carcinoma, oral squamous cell carcinoma, and thyroid gland papillary carcinoma. As a result, CAMK2N1 has been identified as a potential biomarker for these cancers. There are currently no drugs on the market that specifically target CAMK2N1. However, there are several drugs that target the pathways in which CAMK2N1 is involved. For example, ERK inhibitors such as trametinib and selumetinib have been approved for the treatment of melanoma and non-small cell lung cancer, respectively. These drugs target the ERK1/2 pathway, which is negatively regulated by CAMK2N1. Additionally, several drugs targeting the PI3K/AKT/mTOR pathway, which is also involved in CAMK2N1 regulation, have been approved for the treatment of various cancers. These include everolimus, temsirolimus, and alpelisib.	GO:0007616 long-term memory;GO:0007613 memory;GO:0050729 positive regulation of inflammatory response		Predicted intracellular proteins	Cytosol (Approved); Additional: Primary cilium				0	0	0	0	0	0	0	0	0	0	0	0	0	0	0	0	0	0	0	0
OSBPL5	114879	symbol	H. sapiens	114879	H. sapiens	OSBPL5	oxysterol binding protein like 5	OSBPL5 is a gene that belongs to the oxysterol-binding protein family, which plays a crucial role in maintaining cholesterol balance in the body. The gene contains an N-terminal pleckstrin homology domain and a highly conserved C-terminal OSBP-like sterol-binding domain. OSBPL5 is an imprinted gene, meaning that it is preferentially expressed from the maternal allele only in the placenta. Different isoforms of the gene have been identified through transcript variants.	Research has shown that OSBPL5 may play a role in various diseases, including cancer, Alzheimer's disease, and atherosclerosis. In cancer, OSBPL5 has been found to be downregulated in several types of tumors, including breast, ovarian, and prostate cancer. Targeting OSBPL5 may therefore be a potential therapeutic strategy for cancer treatment. In Alzheimer's disease, OSBPL5 has been implicated in the regulation of amyloid-beta production, a key factor in the development of the disease. In atherosclerosis, OSBPL5 has been shown to be involved in the regulation of cholesterol metabolism, making it a potential target for the development of drugs to treat the disease. Several drug discovery efforts have targeted OSBPL5. For example, a study found that a small molecule inhibitor of OSBPL5 could reduce the growth of breast cancer cells in vitro and in vivo. Another study identified a compound that could inhibit OSBPL5 and reduce amyloid-beta production in Alzheimer's disease models. However, there are currently no drugs on the market that specifically target OSBPL5. In conclusion, OSBPL5 is an important gene involved in cholesterol metabolism and has been implicated in various diseases, including cancer, Alzheimer's disease, and atherosclerosis. Targeting OSBPL5 may be a potential therapeutic strategy for these diseases, and several drug discovery efforts have been made in this area. While there are currently no drugs on the market that specifically target OSBPL5, further research in this area may lead to the development of new treatments for these diseases.	GO:0036150 phosphatidylserine acyl-chain remodeling;GO:0006658 phosphatidylserine metabolic process;GO:0120009 intermembrane lipid transfer		Transporters:Electrochemical Potential-driven transporters; Predicted intracellular proteins	Vesicles (Enhanced)				0	0	0	0	0	0	0	0	0	0	0	0	0	0	0	1	0	0	0	0
ARPC5	10092	symbol	H. sapiens	10092	H. sapiens	ARPC5	actin related protein 2/3 complex subunit 5	ARPC5 is a gene that encodes one of the seven subunits of the Arp2/3 protein complex in humans. This complex is involved in regulating actin polymerization in cells and has been conserved throughout evolution. The specific function of the p16 subunit encoded by ARPC5 is not yet fully understood. Different isoforms of the gene have been observed due to alternative splicing of the transcript.	There is limited information available on the disease implications of ARPC5 mutations. However, studies have suggested that dysregulation of the Arp2/3 complex, including the p16 subunit, may contribute to the development and progression of various cancers, including breast, lung, and colon cancer. Targeted drug discovery efforts have focused on developing inhibitors of the Arp2/3 complex as potential cancer therapies. One example is CK-666, a small molecule inhibitor that targets the Arp2/3 complex and has shown promising results in preclinical studies. Another example is CKD-516, a novel Arp2/3 complex inhibitor that is currently in phase I clinical trials for the treatment of solid tumors. However, there are currently no FDA-approved drugs that specifically target ARPC5 or the Arp2/3 complex.	GO:0034314 Arp2/3 complex-mediated actin nucleation;GO:0045010 actin nucleation;GO:0030833 regulation of actin filament polymerization		Predicted intracellular proteins	Cell Junctions;Cytosol;Plasma membrane;Vesicles (Approved)	N-[2-(2-methyl-1H-indol-3-yl)ethyl]thiophene-2-carboxamide; (2S)-2-(3-bromophenyl)-3-(5-chloro-2-hydroxyphenyl)-1,3-thiazolidin-4-one	(M278)PID RAC1 PATHWAY; (M81)PID CDC42 PATHWAY; (M164)PID ERBB1 DOWNSTREAM PATHWAY		1	0	0	0	0	0	0	0	0	0	0	1	0	1	0	0	0	0	0	0
H1FX	8971	gene_synonym	H. sapiens	8971	H. sapiens	H1-10	H1.10 linker histone	H1-10 is a human gene that encodes a replication-independent histone, which is a member of the histone H1 family. Histones are nuclear proteins that are responsible for the nucleosome structure of the chromosomal fiber in eukaryotes. Nucleosomes consist of DNA wrapped around a histone octamer composed of pairs of each of the four core histones (H2A, H2B, H3, and H4). The chromatin fiber is further compacted through the interaction of a linker histone, H1, with the DNA between the nucleosomes to form higher order chromatin structures. H1-10 is specifically a linker histone, also known as H1.10, that plays a role in the compaction of chromatin.	There is limited information available on the disease implications of H1-10. However, recent studies have suggested that alterations in the expression of H1-10 may be associated with certain types of cancer, including breast cancer and hepatocellular carcinoma. Targeted drug discovery efforts for H1-10 are also limited, as it is a relatively understudied gene. However, there have been some studies exploring the potential of H1-10 as a therapeutic target for cancer treatment. One example is a study that found that inhibiting H1-10 expression in breast cancer cells led to decreased cell proliferation and increased sensitivity to chemotherapy. Currently, there are no drugs on the market that specifically target H1-10. However, there are drugs that target other histones, such as HDAC inhibitors, which have been approved for the treatment of certain types of cancer.	GO:0030261 chromosome condensation;GO:0045910 negative regulation of DNA recombination;GO:0006334 nucleosome assembly		Predicted intracellular proteins	Nucleoli;Nucleoplasm (Supported); Additional: Mitotic chromosome;Nucleoli rim				1	0	0	0	1	0	0	0	0	0	0	0	0	0	0	0	0	1	0	0
GPCPD1	56261	symbol	H. sapiens	56261	H. sapiens	GPCPD1	glycerophosphocholine phosphodiesterase 1	GPCPD1 is a human gene that is predicted to encode a protein with glycerophosphocholine phosphodiesterase activity. This protein is also predicted to be involved in the catabolic process of glycerophospholipids and to play a role in skeletal muscle tissue development. It is expected to be located in the cytosol.	There is limited information available on the disease implications of GPCPD1. However, recent studies have suggested that mutations in this gene may be associated with the development of certain types of cancer, including breast and ovarian cancer. Targeted drug discovery efforts for GPCPD1 are still in the early stages, but there is potential for the development of drugs that target this protein for the treatment of cancer and other diseases. Currently, there are no drugs on the market that specifically target GPCPD1, but there are several drugs that target related enzymes involved in the catabolism of glycerophospholipids, such as lysophosphatidic acid (LPA) and autotaxin inhibitors. These drugs have shown promise in the treatment of various diseases, including cancer, fibrosis, and inflammatory disorders.	GO:0046475 glycerophospholipid catabolic process;GO:0009395 phospholipid catabolic process;GO:0046503 glycerolipid catabolic process		ENZYME proteins:Hydrolases; Enzymes; Predicted intracellular proteins	Nucleoplasm (Uncertain)				0	0	0	0	0	0	0	0	0	0	0	0	0	0	0	1	0	0	0	0
KIAA1147	57189	gene_synonym	H. sapiens	57189	H. sapiens	DENND11	DENN domain containing 11	DENND11 is a human gene that is predicted to have guanyl-nucleotide exchange factor activity and be involved in the regulation of catalytic activity. It is also predicted to be active in the cytoplasm. The gene's function and role in human biology are still being studied, but it may play a role in cellular signaling pathways and the regulation of cellular processes. Further research is needed to fully understand the function and potential clinical implications of DENND11.	Unfortunately, there is currently limited information available on the disease implications and targeted drug discovery efforts for DENND11. As the gene's function and role in human biology are still being studied, it is unclear if it is directly implicated in any diseases or disorders. Additionally, there are no known drugs on the market that specifically target DENND11. However, as research on the gene continues, it may be identified as a potential therapeutic target for certain diseases or disorders, leading to the development of targeted drugs in the future.			Predicted intracellular proteins	Golgi apparatus (Approved)				0	0	0	0	0	0	0	0	0	0	0	0	0	0	0	0	0	0	0	0
FAM83H	286077	symbol	H. sapiens	286077	H. sapiens	FAM83H	family with sequence similarity 83 member H	FAM83H is a human gene that is a member of the family with sequence similarity 83. This gene is responsible for the structural development and calcification of tooth enamel. Defects in this gene can lead to a condition called amelogenesis imperfecta type 3 (AI3), which is characterized by abnormal enamel formation and tooth discoloration. The protein encoded by FAM83H plays a crucial role in the formation of enamel, which is the hard, outer layer of teeth that protects them from damage and decay. Understanding the function of this gene may lead to new treatments for AI3 and other dental disorders.	Amelogenesis imperfecta type 3 (AI3) is a rare genetic disorder caused by mutations in the FAM83H gene. AI3 is characterized by abnormal enamel formation, which leads to tooth discoloration, sensitivity, and increased susceptibility to decay and damage. Currently, there are no targeted drug therapies available for AI3, and treatment options are limited to cosmetic and restorative dental procedures. However, research efforts are underway to identify potential drug targets and develop new therapies for this condition. One promising approach is the use of gene therapy to replace or repair the mutated FAM83H gene. Another potential strategy is the use of small molecule inhibitors to target specific pathways involved in enamel formation. While there are no drugs currently on the market for AI3, successful drug discovery efforts in this area could have a significant impact on the treatment of this and other dental disorders.	GO:0044380 protein localization to cytoskeleton;GO:0045104 intermediate filament cytoskeleton organization;GO:0045103 intermediate filament-based process		Disease related genes; Human disease related genes:Digestive system diseases:Mouth and dental diseases; Predicted intracellular proteins	Cytosol (Approved)				0	0	0	0	0	0	0	0	0	0	0	0	1	0	0	0	0	0	0	0
HIST2H3D	653604	gene_synonym	H. sapiens	653604	H. sapiens	H3C13	H3 clustered histone 13	H3 clustered histone 13 is a replication-dependent histone that belongs to the histone H3 family. Histones are nuclear proteins that form the nucleosome structure of chromosomal fiber in eukaryotes. The four core histones, including H3, form an octamer around which DNA is wrapped in repeating units called nucleosomes. H1, the linker histone, interacts with linker DNA between nucleosomes and compacts chromatin into higher order structures. H3C13 is an intronless gene that encodes a histone protein involved in DNA replication.	There is limited information available on the disease implications of H3 clustered histone 13. However, research has shown that mutations in other histone genes can lead to various diseases, including cancer and developmental disorders. Targeted drug discovery efforts for histone-related diseases have focused on developing drugs that target histone-modifying enzymes, such as histone deacetylases and histone methyltransferases. These drugs aim to alter the epigenetic landscape of cancer cells and promote their death or differentiation. Examples of successful drugs on the market include Vorinostat and Romidepsin, which are used to treat cutaneous T-cell lymphoma, and Azacitidine and Decitabine, which are used to treat myelodysplastic syndromes. However, more research is needed to determine the potential therapeutic applications of targeting H3 clustered histone 13.	GO:0006334 nucleosome assembly;GO:0034728 nucleosome organization;GO:0065004 protein-DNA complex assembly		Predicted intracellular proteins	Nucleoplasm (Supported); Additional: Acrosome;Principal piece				1	0	0	1	0	0	0	0	0	0	0	1	0	0	0	0	0	0	0	0
UBE2L6	9246	symbol	H. sapiens	9246	H. sapiens	UBE2L6	ubiquitin conjugating enzyme E2 L6	The UBE2L6 gene encodes a member of the E2 ubiquitin-conjugating enzyme family, which is involved in the modification of proteins with ubiquitin for degradation. This enzyme is similar in structure to the enzyme encoded by the UBE2L3 gene. Two different isoforms of the UBE2L6 gene have been identified through alternative splicing.	Research on the UBE2L6 gene has revealed its potential involvement in various diseases, including cancer, neurodegenerative disorders, and autoimmune diseases. For example, studies have shown that UBE2L6 is overexpressed in certain types of cancer, such as breast cancer and hepatocellular carcinoma, and may play a role in tumor growth and metastasis. Additionally, mutations in the UBE2L6 gene have been linked to the development of Parkinson's disease and multiple sclerosis. Given its potential role in disease, there have been efforts to develop drugs that target UBE2L6. One approach has been to identify small molecules that inhibit the activity of the enzyme, which could potentially be used to treat cancer or other diseases. Another approach has been to develop antibodies that specifically target UBE2L6, which could be used for targeted therapy. While there are currently no drugs on the market that specifically target UBE2L6, there have been some successful drugs developed that target other members of the E2 ubiquitin-conjugating enzyme family. For example, bortezomib is a drug that targets the proteasome, which is involved in the degradation of proteins tagged with ubiquitin. Bortezomib has been approved for the treatment of multiple myeloma and mantle cell lymphoma. Additionally, carfilzomib is a newer proteasome inhibitor that has shown promise in clinical trials for the treatment of multiple myeloma.	GO:0032020 ISG15-protein conjugation;GO:0000209 protein polyubiquitination;GO:0006511 ubiquitin-dependent protein catabolic process		Enzymes; Predicted intracellular proteins; ENZYME proteins:Transferases	Cytosol (Approved)			(M5911)HALLMARK INTERFERON ALPHA RESPONSE; (M5935)HALLMARK FATTY ACID METABOLISM; (M5913)HALLMARK INTERFERON GAMMA RESPONSE	1	0	1	1	0	0	0	1	0	0	0	0	0	0	0	0	0	0	0	0
CREBZF	58487	symbol	H. sapiens	58487	H. sapiens	CREBZF	CREB/ATF bZIP transcription factor	CREBZF is a human gene that encodes for a CREB/ATF bZIP transcription factor. This gene is involved in negative regulation of gene expression, epigenetic regulation of transcription, DNA-templated, and response to virus. It enables identical protein binding activity and is located in both the mitochondrion and nucleoplasm.	There is limited information available on the disease implications of CREBZF. However, recent studies have suggested that this gene may play a role in the development and progression of certain cancers, including breast cancer and hepatocellular carcinoma. Targeted drug discovery efforts for CREBZF are still in the early stages, but there is potential for this gene to be targeted in cancer therapy. One example of a successful drug on the market that targets a related transcription factor is Imbruvica (ibrutinib), which targets the B-cell receptor signaling pathway in certain types of leukemia and lymphoma. However, more research is needed to fully understand the potential therapeutic applications of targeting CREBZF.	GO:0036500 ATF6-mediated unfolded protein response;GO:0006984 ER-nucleus signaling pathway;GO:0140467 integrated stress response signaling		Transcription factors:Basic domains; Predicted intracellular proteins	Mitochondria;Nucleoplasm (Approved)				0	0	0	0	0	0	1	0	0	0	0	0	0	0	0	0	0	0	0	0
PATL1	219988	symbol	H. sapiens	219988	H. sapiens	PATL1	PAT1 homolog 1, processing body mRNA decay factor	PATL1, also known as PAT1 homolog 1, is a gene that encodes a protein involved in the decay of messenger RNA (mRNA) in cells. The protein has the ability to bind to poly(G) and poly(U) RNA, and is involved in the assembly of P-bodies, which are cytoplasmic structures involved in mRNA degradation. PATL1 is also involved in the process of deadenylation-dependent decapping of nuclear-transcribed mRNA. The protein is located in both the cytosol and P-bodies, and colocalizes with the CCR4-NOT complex, which is involved in mRNA degradation. Overall, PATL1 plays an important role in regulating gene expression by controlling the degradation of mRNA.	There is limited information available on the disease implications of PATL1. However, recent studies have suggested that PATL1 may play a role in the development of certain cancers, including breast cancer and ovarian cancer. Targeted drug discovery efforts for PATL1 are currently underway, with a focus on developing small molecule inhibitors that can selectively target the protein and inhibit its function. While there are currently no drugs on the market that specifically target PATL1, there are several drugs that target related proteins involved in mRNA degradation, such as the CCR4-NOT complex. Examples of such drugs include PTC299, which targets the CCR4-NOT complex and is currently in clinical trials for the treatment of solid tumors, and KPT-9274, which targets the CCR4-NOT complex and is in preclinical development for the treatment of various cancers.	GO:0000290 deadenylation-dependent decapping of nuclear-transcribed mRNA;GO:0110156 mRNA methylguanosine-cap decapping;GO:0033962 P-body assembly		Predicted intracellular proteins	Cytoplasmic bodies (Supported)				0	0	0	0	0	0	0	0	0	0	0	0	0	0	0	0	0	0	0	0
DAXX	1616	symbol	H. sapiens	1616	H. sapiens	DAXX	death domain associated protein	DAXX (death domain associated protein) is a multifunctional protein that is present in both the nucleus and cytoplasm of cells. It interacts with various proteins, including transcription factors and centromere proteins. In the nucleus, DAXX acts as a potent transcription repressor by binding to sumoylated transcription factors. Its repression can be relieved by sequestration into promyelocytic leukemia nuclear bodies or nucleoli. DAXX also associates with centromeres in G2 phase. In the cytoplasm, DAXX may regulate apoptosis. The subcellular localization and function of DAXX are regulated by post-translational modifications, including sumoylation, phosphorylation, and polyubiquitination. Alternative splicing results in multiple transcript variants.	DAXX has been implicated in various diseases, including cancer, neurodegenerative disorders, and viral infections. In cancer, DAXX has been shown to play a role in tumor suppression and oncogenesis, depending on the context. Targeted drug discovery efforts have focused on developing inhibitors of DAXX interactions with its binding partners, such as transcription factors and centromere proteins. However, there are currently no drugs on the market that specifically target DAXX. Some drugs that indirectly affect DAXX function, such as histone deacetylase inhibitors and proteasome inhibitors, have been approved for cancer treatment. Additionally, some natural compounds, such as curcumin and resveratrol, have been shown to modulate DAXX activity and may have potential as therapeutic agents. Further research is needed to fully understand the role of DAXX in disease and to develop targeted therapies.	GO:0036480 neuron intrinsic apoptotic signaling pathway in response to oxidative stress;GO:0072737 response to diamide;GO:0072738 cellular response to diamide		Human disease related genes:Cancers:Cancers of the digestive system; Predicted intracellular proteins; Cancer-related genes:Candidate cancer biomarkers	Nuclear bodies;Nucleoplasm (Enhanced)		(M197)PID HIV NEF PATHWAY; (M286)PID TGFBR PATHWAY; (M261)PID P53 REGULATION PATHWAY		1	0	0	0	0	0	0	1	0	0	1	0	0	0	0	0	0	0	0	1
HAUS3	79441	symbol	H. sapiens	79441	H. sapiens	HAUS3	HAUS augmin like complex subunit 3	HAUS3 is a gene that encodes a protein component of the HAUS augmin-like complex, which is essential for proper cell division during cytokinesis and mitosis. The protein plays a crucial role in maintaining the stability of microtubules and centrosomes, and disruption of the gene can lead to mitotic defects. HAUS3 shares its 5' exons with another gene, GeneID: 353497, which encodes a DNA polymerase. Alternative splicing of HAUS3 results in multiple transcript variants.	There is limited information available on the disease implications of HAUS3. However, studies have shown that mutations in other components of the HAUS complex can lead to developmental disorders and cancer. Therefore, it is possible that mutations in HAUS3 could also contribute to these diseases. As of now, there are no targeted drug discovery efforts specifically for HAUS3. However, drugs that target microtubules and centrosomes, which are regulated by the HAUS complex, have been developed for cancer treatment. For example, paclitaxel and docetaxel are commonly used chemotherapy drugs that stabilize microtubules and prevent cell division. Another drug, vincristine, disrupts microtubule formation and is used to treat leukemia and lymphoma. In conclusion, while there is limited information on the disease implications of HAUS3, drugs that target microtubules and centrosomes, which are regulated by the HAUS complex, have been developed for cancer treatment.	GO:0010968 regulation of microtubule nucleation;GO:0031113 regulation of microtubule polymerization;GO:0007098 centrosome cycle		Predicted intracellular proteins	Microtubules;Primary cilium (Approved); Additional: Basal body;Cytokinetic bridge;Mitotic spindle				1	0	0	0	1	0	0	0	0	0	0	0	0	1	0	0	0	0	0	0
UBE2Q1	55585	symbol	H. sapiens	55585	H. sapiens	UBE2Q1	ubiquitin conjugating enzyme E2 Q1	The UBE2Q1 gene encodes a member of the E2 ubiquitin-conjugating enzyme family, which is involved in the modification of proteins with ubiquitin for degradation. This process involves three classes of enzymes: ubiquitin-activating enzymes (E1s), ubiquitin-conjugating enzymes (E2s), and ubiquitin-protein ligases (E3s). The encoded protein is highly similar to its mouse counterpart, with a 98% identity.	There is limited information available on the disease implications of UBE2Q1 gene mutations. However, recent studies have suggested that UBE2Q1 may play a role in the development of certain cancers, including breast cancer and hepatocellular carcinoma. Targeted drug discovery efforts for UBE2Q1 are currently underway, with a focus on developing small molecule inhibitors that can selectively target the enzyme and prevent its activity. While there are currently no drugs on the market that specifically target UBE2Q1, there are several drugs that target other members of the E2 ubiquitin-conjugating enzyme family, including bortezomib, which is used to treat multiple myeloma, and carfilzomib, which is used to treat relapsed or refractory multiple myeloma.	GO:0070459 prolactin secretion;GO:0001967 suckling behavior;GO:0007617 mating behavior		Enzymes; Predicted intracellular proteins; ENZYME proteins:Transferases	Nucleoplasm (Approved); Additional: Centrosome;Cytosol				0	0	0	0	0	0	0	0	0	0	0	0	0	0	0	0	0	0	0	0
BOD1L1	259282	symbol	H. sapiens	259282	H. sapiens	BOD1L1	biorientation of chromosomes in cell division 1 like 1	BOD1L1 is a human gene that is involved in the biorientation of chromosomes during cell division. It is predicted to have protein phosphatase 2A binding activity and protein phosphatase inhibitor activity. The gene is also involved in the cellular response to DNA damage stimulus and replication fork processing. BOD1L1 is located in the nucleoplasm.	There is limited information available on the disease implications of BOD1L1. However, recent studies have suggested that mutations in this gene may be associated with the development of certain types of cancer, including breast cancer and ovarian cancer. Targeted drug discovery efforts for BOD1L1 are still in the early stages, but there is potential for the development of drugs that target the protein phosphatase activity of this gene. Currently, there are no drugs on the market that specifically target BOD1L1. However, there are several drugs that target other proteins involved in the biorientation of chromosomes during cell division, such as paclitaxel and vinblastine, which are used in the treatment of various types of cancer. Further research is needed to fully understand the potential therapeutic implications of BOD1L1 and to develop targeted drugs for its treatment.	GO:0031297 replication fork processing;GO:0045005 DNA-templated DNA replication maintenance of fidelity;GO:0006261 DNA-templated DNA replication		Predicted intracellular proteins	Nucleoplasm (Enhanced)				1	0	1	0	0	0	0	0	0	0	0	0	0	0	0	0	0	0	0	0
PAK1	5058	symbol	H. sapiens	5058	H. sapiens	PAK1	p21 (RAC1) activated kinase 1	PAK1 is a gene that encodes a member of the PAK family of serine/threonine p21-activating kinases. These proteins are important for linking RhoGTPases to cytoskeleton reorganization and nuclear signaling, and are targets for small GTP binding proteins Cdc42 and Rac. PAK1 specifically regulates cell motility and morphology. Mutations in this gene have been linked to macrocephaly, seizures, and speech delay. Overexpression of PAK1 has been observed in many types of cancer, particularly breast cancer. Alternative splicing of PAK1 results in multiple transcript variants.	PAK1 has been implicated in several diseases, including cancer, neurological disorders, and cardiovascular diseases. Overexpression of PAK1 has been observed in many types of cancer, particularly breast cancer, and is associated with poor prognosis. Therefore, PAK1 has been identified as a potential therapeutic target for cancer treatment. Several small molecule inhibitors of PAK1 have been developed, including PF-3758309, FRAX597, and KPT-9274, which have shown promising results in preclinical studies. However, clinical trials of PAK1 inhibitors have been limited, and no PAK1-targeted drugs have been approved for clinical use yet. In addition to cancer, PAK1 has also been implicated in neurological disorders such as Alzheimer's disease and schizophrenia, and cardiovascular diseases such as hypertension and atherosclerosis. Further research is needed to fully understand the role of PAK1 in these diseases and to develop effective therapies.	GO:0060244 negative regulation of cell proliferation involved in contact inhibition;GO:0060242 contact inhibition;GO:0090063 positive regulation of microtubule nucleation	yes	Predicted intracellular proteins; Human disease related genes:Other diseases:Mental and behavioural disorders; ENZYME proteins:Transferases; Potential drug targets; Disease related genes; Enzymes; Kinases:STE Ser/Thr protein kinases; RAS pathway related proteins	Cytosol;Plasma membrane (Supported)	Fostamatinib	(M273)PID EPHA2 FWD PATHWAY; (M268)PID S1P S1P2 PATHWAY; (M76)PID P38 ALPHA BETA PATHWAY	(M5902)HALLMARK APOPTOSIS	1	1	0	0	0	0	0	0	1	0	1	1	1	1	1	0	0	0	1	1
LATS2	26524	symbol	H. sapiens	26524	H. sapiens	LATS2	large tumor suppressor kinase 2	LATS2 is a gene that encodes a protein kinase belonging to the LATS tumor suppressor family. The protein is involved in various cellular processes, including spindle formation during mitosis and regulation of androgen-responsive gene expression. It interacts with other proteins such as aurora-A and ajuba, and may function in a positive feedback loop with p53 in response to cytoskeleton damage. LATS2 is also known to be a negative regulator of p53. The gene is located on chromosome 13 and mutations in LATS2 have been associated with various types of cancer.	Mutations in LATS2 have been associated with various types of cancer, including breast, lung, and ovarian cancer. Targeting LATS2 has been explored as a potential therapeutic strategy for cancer treatment. Several small molecule inhibitors of LATS2 have been developed and tested in preclinical studies, showing promising results in inhibiting tumor growth and inducing apoptosis in cancer cells. However, no LATS2-targeted drugs have been approved for clinical use yet. One example of a successful drug targeting a related protein is the FDA-approved drug palbociclib, which targets CDK4/6 and is used for the treatment of breast cancer. Palbociclib has been shown to indirectly activate LATS2 and inhibit the YAP/TAZ pathway, which is involved in cancer progression. Further research is needed to fully understand the potential of LATS2 as a therapeutic target for cancer treatment.	GO:0001827 inner cell mass cell fate commitment;GO:0001828 inner cell mass cellular morphogenesis;GO:0001826 inner cell mass cell differentiation	yes	Predicted intracellular proteins; Cancer-related genes; ENZYME proteins:Transferases; Kinases:AGC Ser/Thr protein kinases; Enzymes	Centriolar satellite;Cytosol (Approved)		(M58)PID AR PATHWAY	(M5913)HALLMARK INTERFERON GAMMA RESPONSE	0	1	0	0	1	0	0	0	1	0	1	0	0	1	0	0	0	0	1	1
ZNF567	163081	symbol	H. sapiens	163081	H. sapiens	ZNF567	zinc finger protein 567	ZNF567 is a human gene that encodes for a zinc finger protein 567. This protein is predicted to have the ability to bind to DNA and regulate transcription by RNA polymerase II. It is also predicted to be located in the nucleus. The function of ZNF567 is not yet fully understood, but it is believed to play a role in the regulation of gene expression. Further research is needed to fully understand the role of ZNF567 in human biology and disease.	Unfortunately, there is currently limited information available on the disease implications of ZNF567 and targeted drug discovery efforts. As the function of this gene is not yet fully understood, it is difficult to determine its potential role in disease development or progression. Additionally, there are no known drugs on the market that specifically target ZNF567. However, further research on the function of this gene may lead to the identification of potential therapeutic targets for certain diseases. It is important to note that drug discovery and development is a complex and lengthy process, and it may take many years before any potential drugs targeting ZNF567 are available on the market.	GO:0006357 regulation of transcription by RNA polymerase II;GO:0006355 regulation of DNA-templated transcription;GO:2001141 regulation of RNA biosynthetic process		Transcription factors:Zinc-coordinating DNA-binding domains; Predicted intracellular proteins	Nucleoplasm (Approved); Additional: Cytosol				0	0	0	0	0	0	0	0	0	0	0	0	0	0	0	0	0	0	0	0
ATF6B	1388	symbol	H. sapiens	1388	H. sapiens	ATF6B	activating transcription factor 6 beta	ATF6B is a gene that encodes a transcription factor involved in the unfolded protein response (UPR) pathway during endoplasmic reticulum (ER) stress. It can form a homodimer or heterodimer with ATF6-alpha and bind to the ER stress response element to activate UPR target genes. The protein is normally located in the membrane of the ER, but during ER stress, the N-terminal cytoplasmic domain is cleaved and moves to the nucleus. Two different isoforms of the protein have been identified.	ATF6B has been implicated in various diseases, including cancer, neurodegenerative disorders, and metabolic disorders. In cancer, ATF6B has been shown to promote tumor growth and survival by regulating the expression of genes involved in cell proliferation and apoptosis. In neurodegenerative disorders, ATF6B has been linked to the accumulation of misfolded proteins in the ER, which can lead to neuronal cell death. In metabolic disorders, ATF6B has been shown to regulate lipid metabolism and insulin sensitivity. Targeted drug discovery efforts for ATF6B are still in the early stages, but there is potential for developing drugs that modulate the UPR pathway to treat diseases associated with ER stress. One approach is to target the proteases that cleave ATF6B and other UPR transcription factors, which could prevent their activation and downstream effects. Another approach is to target specific UPR target genes that are involved in disease pathogenesis. There are currently no drugs on the market that specifically target ATF6B, but there are drugs that indirectly modulate the UPR pathway. For example, tauroursodeoxycholic acid (TUDCA) is a bile acid derivative that has been shown to reduce ER stress and improve insulin sensitivity in animal models of diabetes. Another drug, 4-phenylbutyrate (4-PBA), is a chemical chaperone that can stabilize misfolded proteins and reduce ER stress in various disease models.	GO:1903892 negative regulation of ATF6-mediated unfolded protein response;GO:1903891 regulation of ATF6-mediated unfolded protein response;GO:0036500 ATF6-mediated unfolded protein response		Transcription factors:Basic domains	Nucleoplasm (Supported); Additional: Nucleoli				1	0	1	0	0	0	0	1	0	0	1	0	0	0	0	0	0	1	0	0
GNE	10020	symbol	H. sapiens	10020	H. sapiens	GNE	glucosamine (UDP-N-acetyl)-2-epimerase/N-acetylmannosamine kinase	The GNE gene encodes a bifunctional enzyme that plays a crucial role in the biosynthesis of N-acetylneuraminic acid (NeuAc), a precursor of sialic acids. Sialic acid modification of cell surface molecules is important for their function in various biological processes, including cell adhesion and signal transduction. The GNE enzyme is a rate-limiting enzyme in the sialic acid biosynthetic pathway. Mutations in this gene are associated with sialuria, autosomal recessive inclusion body myopathy, and Nonaka myopathy. Alternative splicing of this gene results in different isoforms. Differential sialylation of cell surface molecules is also implicated in the tumorigenicity and metastatic behavior of malignant cells.	Mutations in the GNE gene have been associated with several diseases, including sialuria, autosomal recessive inclusion body myopathy (IBM2), and Nonaka myopathy. IBM2 is a rare muscle disorder characterized by progressive muscle weakness and wasting, particularly in the distal muscles of the arms and legs. There are currently no approved drugs for the treatment of IBM2, but several targeted drug discovery efforts are underway, including the development of small molecule inhibitors of GNE activity. One example of a successful drug targeting sialic acid biosynthesis is oseltamivir (Tamiflu), which is used to treat influenza by inhibiting the activity of the viral neuraminidase enzyme that cleaves sialic acid from host cell surface molecules. Another example is zanamivir (Relenza), which also targets neuraminidase and is used to treat influenza.	GO:0006045 N-acetylglucosamine biosynthetic process;GO:1901073 glucosamine-containing compound biosynthetic process;GO:0046380 N-acetylneuraminate biosynthetic process	yes	Human disease related genes:Musculoskeletal diseases:Muscular diseases; Predicted intracellular proteins; ENZYME proteins:Transferases; Potential drug targets; Human disease related genes:Congenital disorders of metabolism:Lysosomal storage diseases; Disease related genes; ENZYME proteins:Hydrolases; Enzymes; Human disease related genes:Congenital disorders of metabolism:Congenital disorders of glycan/glycoprotein metabolism	Cytosol (Supported)			(M5937)HALLMARK GLYCOLYSIS	0	0	0	0	0	0	0	1	0	0	0	0	0	0	0	0	0	0	0	0
TONSL	4796	symbol	H. sapiens	4796	H. sapiens	TONSL	tonsoku like, DNA repair protein	The TONSL gene encodes a protein that is believed to inhibit the transcription of NF-kappa-B, a protein complex that regulates gene expression. The TONSL protein may bind to NF-kappa-B complexes and prevent them from entering the nucleus and interacting with DNA. Phosphorylation of the TONSL protein targets it for degradation, which allows the NF-kappa-B complexes to enter the nucleus and regulate gene expression. The TONSL protein may play a role in DNA repair, as it contains a domain similar to that of a known DNA repair protein. Overall, the TONSL gene and its protein product are involved in regulating gene expression and potentially repairing DNA damage.	There is limited information available on the disease implications of the TONSL gene. However, recent studies have suggested that mutations in the TONSL gene may be associated with an increased risk of breast cancer. Additionally, TONSL has been identified as a potential therapeutic target for the treatment of cancer, as it plays a role in regulating cell growth and proliferation. There are currently no drugs on the market that specifically target the TONSL gene or its protein product. However, there are ongoing efforts to develop drugs that target the NF-kappa-B pathway, which is regulated by TONSL. Several drugs that target NF-kappa-B, such as bortezomib and lenalidomide, are currently used in the treatment of multiple myeloma and other cancers. In conclusion, while the TONSL gene and its protein product are not well-studied in terms of disease implications and drug discovery efforts, they may play a role in regulating gene expression and potentially repairing DNA damage. Further research is needed to fully understand the function of TONSL and its potential as a therapeutic target for the treatment of cancer and other diseases.	GO:0031297 replication fork processing;GO:0071168 protein localization to chromatin;GO:0045005 DNA-templated DNA replication maintenance of fidelity		Disease related genes; Human disease related genes:Congenital malformations:Congenital malformations of the musculoskeletal system; Transcription factors:Immunoglobulin fold; Predicted intracellular proteins	Nucleoplasm (Supported); Additional: Nuclear bodies		(M12705)SIG CD40PATHWAYMAP		1	0	1	0	0	0	0	0	0	0	0	0	1	0	0	0	0	0	0	0
KIF16B	55614	symbol	H. sapiens	55614	H. sapiens	KIF16B	kinesin family member 16B	KIF16B is a human gene that encodes a kinesin-like protein that may play a role in intracellular trafficking. The gene has three different transcript variants that produce different isoforms of the protein. The exact function of KIF16B is not fully understood, but it is believed to be involved in the transport of cellular components within cells. The gene was first identified in December 2010 and has since been the subject of ongoing research to better understand its role in human biology.	There is limited information available on the disease implications of KIF16B. However, some studies have suggested that mutations in the gene may be associated with certain types of cancer, including breast cancer and lung adenocarcinoma. Targeted drug discovery efforts for KIF16B are still in the early stages, but there is potential for the development of drugs that target the protein's role in intracellular trafficking. One example of a successful drug that targets a kinesin protein is Ixabepilone, which is used to treat breast cancer. However, it does not specifically target KIF16B. Further research is needed to fully understand the potential therapeutic applications of targeting KIF16B.	GO:0006895 Golgi to endosome transport;GO:0032801 receptor catabolic process;GO:0001919 regulation of receptor recycling		Predicted intracellular proteins	Mitochondria (Uncertain)				0	0	0	0	0	0	0	0	0	0	0	0	0	0	0	0	0	0	0	0
NCOA5	57727	symbol	H. sapiens	57727	H. sapiens	NCOA5	nuclear receptor coactivator 5	NCOA5, also known as nuclear receptor coactivator 5, is a gene that encodes a protein that acts as a coregulator for estrogen receptors and the orphan nuclear receptor NR1D2. The protein is located in the nucleus and is believed to have both coactivator and corepressor functions. Its interaction with nuclear receptors is not dependent on the AF2 domain, which is known to regulate interaction with other coreceptors. There are several different versions of the NCOA5 gene that have been identified through alternative splicing.	There is limited information available on the disease implications of NCOA5. However, studies have suggested that it may play a role in breast cancer progression and metastasis. Targeted drug discovery efforts for NCOA5 are also limited, but some studies have explored the potential of small molecule inhibitors to target the protein's interaction with nuclear receptors. Currently, there are no drugs on the market that specifically target NCOA5. However, there are drugs that target nuclear receptors, such as tamoxifen and fulvestrant, which are used in the treatment of breast cancer. These drugs may indirectly affect the activity of NCOA5 as a coregulator for nuclear receptors. Further research is needed to fully understand the potential therapeutic implications of targeting NCOA5.	GO:0046627 negative regulation of insulin receptor signaling pathway;GO:1900077 negative regulation of cellular response to insulin stimulus;GO:0046626 regulation of insulin receptor signaling pathway		Predicted intracellular proteins	Actin filaments;Nucleoplasm (Supported)	17alpha-Estriol			0	0	0	0	0	0	0	0	0	0	0	0	0	0	0	0	0	0	0	0
ARNT	405	symbol	H. sapiens	405	H. sapiens	ARNT	aryl hydrocarbon receptor nuclear translocator	The ARNT gene encodes a protein that contains a basic helix-loop-helix domain, two PAS domains, and a PAC domain. This protein binds to the aryl hydrocarbon receptor and helps move the complex to the nucleus, where it promotes the expression of genes involved in xenobiotic metabolism. Additionally, the protein acts as a co-factor for transcriptional regulation by hypoxia-inducible factor 1. Chromosomal translocation of this gene with the ETV6 gene has been observed in leukemias. Alternative splicing of the ARNT gene results in multiple transcript variants.	The ARNT gene has been implicated in several diseases, including cancer, diabetes, and cardiovascular disease. In cancer, ARNT has been shown to play a role in tumor growth and metastasis, making it a potential target for cancer therapy. Targeted drug discovery efforts have focused on developing small molecule inhibitors of ARNT, with some promising results in preclinical studies. One example is the compound YH439, which has been shown to inhibit ARNT and suppress tumor growth in mouse models of breast cancer. In diabetes, ARNT is involved in the regulation of glucose metabolism, and mutations in the gene have been associated with an increased risk of developing type 2 diabetes. In cardiovascular disease, ARNT has been shown to play a role in the development of atherosclerosis, and inhibitors of ARNT have been proposed as a potential therapy for this condition. However, there are currently no drugs targeting ARNT on the market.	GO:0046886 positive regulation of hormone biosynthetic process;GO:0033235 positive regulation of protein sumoylation;GO:0032352 positive regulation of hormone metabolic process		Transcription factors:Basic domains; Predicted intracellular proteins; Cancer-related genes:Candidate cancer biomarkers	Nuclear bodies;Nucleoplasm (Supported)		(M180)PID HIF1A PATHWAY; (M44)PID HIF2PATHWAY; (M288)PID HES HEY PATHWAY		1	0	0	0	0	0	0	1	0	1	1	0	0	0	0	1	0	0	0	1
FAM214A	56204	gene_synonym	H. sapiens	56204	H. sapiens	ATOSA	atos homolog A	ATOSA, also known as Ataxin-2 binding protein 1 (A2BP1), is a human gene that encodes a protein called Atos homolog A. This protein is involved in the regulation of RNA metabolism and is thought to play a role in the development of the nervous system. Mutations in the ATOSA gene have been associated with several neurological disorders, including spinocerebellar ataxia type 2 (SCA2) and amyotrophic lateral sclerosis (ALS). The exact function of Atos homolog A is still being studied, but it is believed to be involved in the formation of RNA-protein complexes that are important for the regulation of gene expression.	Mutations in the ATOSA gene have been linked to several neurological disorders, including spinocerebellar ataxia type 2 (SCA2) and amyotrophic lateral sclerosis (ALS). SCA2 is a progressive neurodegenerative disorder that affects movement and coordination, while ALS is a fatal motor neuron disease that leads to muscle weakness and paralysis. Targeted drug discovery efforts for these diseases have focused on developing therapies that can modulate RNA metabolism and reduce the toxic effects of mutant ATOSA protein. Several small molecule compounds have been identified that can bind to and stabilize RNA-protein complexes, including pentamidine and quinacrine. These compounds have shown promise in preclinical studies and are currently being evaluated in clinical trials for the treatment of ALS and other neurodegenerative diseases. However, there are currently no FDA-approved drugs specifically targeting ATOSA or its associated diseases.			Predicted intracellular proteins	Nucleoplasm (Approved)				0	0	0	0	0	0	0	0	0	0	0	0	0	0	0	0	0	0	0	0
CLU	1191	symbol	H. sapiens	1191	H. sapiens	CLU	clusterin	CLU, also known as clusterin, is a gene that encodes a protein that acts as a chaperone and can be found in both the cell cytosol and secreted outside the cell. It is believed to play a role in various biological processes such as cell death, tumor progression, and neurodegenerative disorders. The gene undergoes alternate splicing, resulting in both coding and non-coding variants.	CLU has been implicated in various diseases, including Alzheimer's disease, cancer, and age-related macular degeneration. In Alzheimer's disease, CLU has been shown to be involved in the clearance of amyloid-beta plaques, which are a hallmark of the disease. In cancer, CLU has been found to be overexpressed in several types of tumors and is associated with tumor progression and resistance to chemotherapy. In age-related macular degeneration, CLU has been linked to the formation of drusen, which are deposits that accumulate in the retina and can lead to vision loss. Targeted drug discovery efforts for CLU have focused on developing drugs that can modulate its expression or function. One approach has been to develop small molecule inhibitors that can block the interaction between CLU and its binding partners, such as complement factor H, which is involved in the development of age-related macular degeneration. Another approach has been to develop antibodies that can target CLU and promote its clearance, as seen in Alzheimer's disease. There are currently no drugs on the market that specifically target CLU, but several drugs have been developed that indirectly affect its expression or function. For example, statins, which are commonly used to lower cholesterol levels, have been shown to increase CLU expression and reduce the risk of Alzheimer's disease. Additionally, some chemotherapy drugs have been found to induce CLU expression, which may contribute to their anti-tumor effects.	GO:1902847 regulation of neuronal signal transduction;GO:1902998 positive regulation of neurofibrillary tangle assembly;GO:0002434 immune complex clearance		Predicted secreted proteins; Candidate cardiovascular disease genes; Predicted intracellular proteins; Cancer-related genes:Candidate cancer biomarkers	Cytosol (Supported)	Zinc; Copper; Zinc acetate; Zinc chloride; Zinc sulfate, unspecified form	(M254)PID MYC REPRESS PATHWAY	(M5892)HALLMARK CHOLESTEROL HOMEOSTASIS; (M5946)HALLMARK COAGULATION; (M5902)HALLMARK APOPTOSIS	0	1	0	1	0	0	0	0	0	0	0	0	1	1	0	0	0	1	1	0
PSIP1	11168	symbol	H. sapiens	11168	H. sapiens	PSIP1	PC4 and SRSF1 interacting protein 1	PSIP1, also known as PC4 and SRSF1 interacting protein 1, is a human gene that encodes a protein involved in various cellular processes. The protein enables DNA-binding transcription factor binding activity, chromatin binding activity, and transcription coactivator activity. It is also involved in mRNA 5'-splice site recognition and positive regulation of transcription by RNA polymerase II. The PSIP1 protein is located in heterochromatin, nuclear periphery, and nucleoplasm. This gene is important for understanding the regulation of gene expression and may have implications in various diseases.	PSIP1 has been implicated in various diseases, including cancer, HIV, and neurodegenerative disorders. In cancer, PSIP1 has been shown to be overexpressed in several types of tumors, including breast, lung, and prostate cancer. Targeting PSIP1 has been proposed as a potential therapeutic strategy for cancer treatment. In HIV, PSIP1 is involved in the integration of the viral genome into the host cell genome, making it an attractive target for antiviral drug development. Several drugs targeting PSIP1 are currently in development, including inhibitors of the PSIP1-LEDGF/p75 interaction. One example of a successful drug targeting PSIP1 is raltegravir, an HIV integrase inhibitor that has been approved for the treatment of HIV infection.	GO:0000395 mRNA 5'-splice site recognition;GO:0045292 mRNA cis splicing, via spliceosome;GO:0006376 mRNA splice site recognition		Disease related genes; Cancer-related genes; Predicted intracellular proteins	Nucleoplasm (Enhanced)			(M5925)HALLMARK E2F TARGETS	1	0	0	0	0	0	0	0	0	0	0	0	0	0	0	0	0	0	0	0
CDH11	1009	symbol	H. sapiens	1009	H. sapiens	CDH11	cadherin 11	CDH11, also known as cadherin 11, is a gene that encodes a type II classical cadherin, which is a type of integral membrane protein that mediates calcium-dependent cell-cell adhesion. Cadherin proteins are composed of an extracellular domain, a membrane-spanning domain, and a cytoplasmic domain. Type II cadherins lack a specific cell adhesion recognition sequence found in type I cadherins. CDH11 is expressed in osteoblastic cell lines and is upregulated during differentiation, suggesting a specific role in bone development and maintenance.	CDH11 has been implicated in various diseases, including cancer, osteoporosis, and rheumatoid arthritis. In cancer, CDH11 has been shown to promote tumor invasion and metastasis in breast, prostate, and pancreatic cancers. Targeting CDH11 with monoclonal antibodies has shown promise in preclinical studies as a potential therapeutic strategy for these cancers. In osteoporosis, CDH11 has been identified as a potential therapeutic target for promoting bone formation and preventing bone loss. Small molecule inhibitors of CDH11 have been developed and shown to increase bone mass in preclinical studies. In rheumatoid arthritis, CDH11 has been found to be upregulated in synovial fibroblasts and contribute to joint destruction. Targeting CDH11 with small molecule inhibitors or monoclonal antibodies has shown promise in preclinical studies as a potential therapeutic strategy for rheumatoid arthritis. However, there are currently no drugs targeting CDH11 on the market.	GO:0003189 aortic valve formation;GO:0021957 corticospinal tract morphogenesis;GO:0003188 heart valve formation		Disease related genes; Human disease related genes:Cancers:Cancers of eye, brain, and central nervous system; Cancer-related genes; Predicted intracellular proteins		Celecoxib		(M5915)HALLMARK APICAL JUNCTION; (M5930)HALLMARK EPITHELIAL MESENCHYMAL TRANSITION	0	1	0	0	0	0	0	0	1	0	0	0	0	0	0	0	0	0	1	0
ZNF675	171392	symbol	H. sapiens	171392	H. sapiens	ZNF675	zinc finger protein 675	ZNF675 is a human gene that encodes for a zinc finger protein. This protein is involved in various biological processes, including the negative regulation of osteoclast differentiation, signal transduction, and transcriptional regulation. It enables ubiquitin protein ligase binding activity and is located in the nucleus and perinuclear region of the cytoplasm.	There is limited information available on the disease implications of ZNF675. However, some studies have suggested that it may play a role in cancer development and progression. For example, one study found that ZNF675 expression was significantly upregulated in breast cancer tissues compared to normal tissues. Additionally, another study found that ZNF675 knockdown inhibited the proliferation and invasion of gastric cancer cells. As of now, there are no targeted drug discovery efforts specifically focused on ZNF675. However, there are several drugs on the market that target zinc finger proteins, which may have potential implications for ZNF675. For example, the drug Disulfiram, which is used to treat alcoholism, has been shown to inhibit the activity of zinc finger proteins and has been investigated as a potential cancer treatment. Overall, more research is needed to fully understand the disease implications of ZNF675 and to develop targeted drug therapies.	GO:2000660 negative regulation of interleukin-1-mediated signaling pathway;GO:2000678 negative regulation of transcription regulatory region DNA binding;GO:0043508 negative regulation of JUN kinase activity		Transcription factors:Zinc-coordinating DNA-binding domains; Predicted intracellular proteins					0	0	0	0	0	0	0	0	0	0	0	0	0	0	0	0	0	0	0	1
MARCKSL1	65108	symbol	H. sapiens	65108	H. sapiens	MARCKSL1	MARCKS like 1	MARCKSL1 is a gene that belongs to the MARCKS family and plays a crucial role in regulating the cytoskeleton, protein kinase C signaling, and calmodulin signaling. The encoded protein is involved in the formation of adherens junctions. Alternative splicing of this gene results in multiple transcript variants. Pseudogenes of this gene are located on the long arm of chromosomes 6 and 10.	MARCKSL1 has been implicated in various diseases, including cancer, Alzheimer's disease, and cardiovascular diseases. In cancer, MARCKSL1 has been shown to promote tumor growth and metastasis, making it a potential target for cancer therapy. In Alzheimer's disease, MARCKSL1 has been found to be involved in the regulation of amyloid-beta production, which is a hallmark of the disease. In cardiovascular diseases, MARCKSL1 has been shown to play a role in the regulation of smooth muscle cell migration and proliferation, which are key processes in the development of atherosclerosis. Targeted drug discovery efforts for MARCKSL1 are still in the early stages, but there are some promising leads. For example, a recent study found that a small molecule inhibitor of MARCKSL1 was able to reduce tumor growth and metastasis in a mouse model of breast cancer. Other studies have identified potential drug targets within the protein kinase C signaling pathway, which is regulated by MARCKSL1. There are currently no drugs on the market that specifically target MARCKSL1, but there are several drugs that indirectly affect its activity. For example, statins, which are commonly used to lower cholesterol levels, have been shown to inhibit MARCKSL1 expression and activity. Similarly, some anti-cancer drugs, such as paclitaxel and doxorubicin, have been shown to affect MARCKSL1 expression and activity. However, these drugs have multiple targets and their effects on MARCKSL1 are likely to be indirect.	GO:0007015 actin filament organization;GO:0030036 actin cytoskeleton organization;GO:0097435 supramolecular fiber organization		Predicted intracellular proteins	Cytosol (Supported); Additional: Actin filaments;Nucleoplasm				0	0	0	0	0	0	0	0	0	0	0	1	0	0	0	0	0	0	0	0
CFL2	1073	symbol	H. sapiens	1073	H. sapiens	CFL2	cofilin 2	CFL2, also known as cofilin 2, is a gene that encodes a protein involved in regulating the dynamics of actin filaments within cells. This protein is a major component of actin rods found in the nucleus and cytoplasm of cells. It can bind to both G- and F-actin and controls the polymerization and depolymerization of actin in a pH-dependent manner. Mutations in CFL2 have been linked to nemaline myopathy type 7, a type of congenital myopathy. The gene undergoes alternative splicing, resulting in multiple transcript variants.	Mutations in CFL2 have been linked to nemaline myopathy type 7, a rare genetic disorder characterized by muscle weakness and wasting. There are currently no targeted drug discovery efforts specifically for CFL2, but research is ongoing to develop treatments for nemaline myopathy. One approach being explored is gene therapy, which involves delivering a functional copy of the CFL2 gene to affected cells. Another potential treatment is the use of small molecules that can modulate the activity of the protein. While there are currently no drugs on the market that target CFL2, there are several approved drugs that indirectly affect actin dynamics, such as cytochalasin D and latrunculin A, which are used in research to study actin filaments.	GO:0030043 actin filament fragmentation;GO:0030042 actin filament depolymerization;GO:0030836 positive regulation of actin filament depolymerization		Disease related genes; Human disease related genes:Musculoskeletal diseases:Muscular diseases; Predicted intracellular proteins	Plasma membrane (Approved); Additional: Cytosol;Nucleoplasm		(M16801)SIG REGULATION OF THE ACTIN CYTOSKELETON BY RHO GTPASES; (M5193)SIG CHEMOTAXIS; (M220)PID CASPASE PATHWAY		0	0	0	0	0	0	0	0	0	0	0	1	0	1	1	0	0	0	0	0
SMARCA1	6594	symbol	H. sapiens	6594	H. sapiens	SMARCA1	SNF2 related chromatin remodeling ATPase 1	SMARCA1 is a gene that belongs to the SWI/SNF family of proteins. It encodes an ATPase that is expressed in various tissues and contributes to the chromatin remodeling complex, which is involved in transcription. The gene may also play a role in DNA damage, growth inhibition, and apoptosis of cancer cells. Alternative splicing of the gene results in multiple transcript variants.	Mutations in the SMARCA1 gene have been associated with Coffin-Siris syndrome, a rare genetic disorder characterized by developmental delay, intellectual disability, and distinctive physical features. Additionally, SMARCA1 has been implicated in various types of cancer, including breast, lung, and ovarian cancer. Targeted drug discovery efforts have focused on developing inhibitors of the ATPase activity of SMARCA1, with the goal of disrupting the chromatin remodeling complex and inhibiting cancer cell growth. One example of a successful drug targeting SMARCA1 is the small molecule inhibitor PFI-3, which has shown promising results in preclinical studies of breast cancer. However, further research is needed to fully understand the potential therapeutic applications of targeting SMARCA1 in cancer treatment.	GO:0031507 heterochromatin formation;GO:0045814 negative regulation of gene expression, epigenetic;GO:0040029 epigenetic regulation of gene expression		Transcription factors:Helix-turn-helix domains; Predicted intracellular proteins	Nucleoplasm (Supported); Additional: Vesicles				0	0	0	0	0	0	1	0	0	0	0	0	0	0	0	0	0	0	0	0
IDI1	3422	symbol	H. sapiens	3422	H. sapiens	IDI1	isopentenyl-diphosphate delta isomerase 1	IDI1 is a gene that encodes an enzyme responsible for converting isopentenyl diphosphate (IPP) to its isomer, dimethylallyl diphosphate (DMAPP), which are important substrates for the synthesis of cholesterol. The enzyme is peroxisomally-localized and its activity has been shown to be reduced in peroxisomal deficiency diseases such as Zellweger syndrome and neonatal adrenoleukodystrophy.	Mutations in the IDI1 gene have been associated with a variety of diseases, including hypercholesterolemia, atherosclerosis, and Alzheimer's disease. Targeted drug discovery efforts have focused on developing inhibitors of the IDI1 enzyme as potential cholesterol-lowering agents. One example is the drug atorvastatin, which inhibits the HMG-CoA reductase enzyme upstream of IDI1 in the cholesterol synthesis pathway. Another example is the drug alendronate, which has been shown to inhibit IDI1 activity and reduce cholesterol levels in animal models. However, the use of IDI1 inhibitors as therapeutic agents is still in the early stages of development and further research is needed to determine their safety and efficacy in humans.	GO:0050992 dimethylallyl diphosphate biosynthetic process;GO:0050993 dimethylallyl diphosphate metabolic process;GO:0009240 isopentenyl diphosphate biosynthetic process		Enzymes; ENZYME proteins:Isomerase; Predicted intracellular proteins		Dimethylallyl Diphosphate		(M5892)HALLMARK CHOLESTEROL HOMEOSTASIS; (M5908)HALLMARK ANDROGEN RESPONSE; (M5949)HALLMARK PEROXISOME	0	0	0	0	0	0	0	1	0	0	0	0	0	0	0	1	0	0	0	0
DENND6A	201627	symbol	H. sapiens	201627	H. sapiens	DENND6A	DENN domain containing 6A	DENND6A is a human gene that encodes a protein containing a DENN domain, which enables guanyl-nucleotide exchange factor activity. This protein is involved in the positive regulation of cell-cell adhesion mediated by cadherin and is located in the recycling endosome. The function of DENND6A is not fully understood, but it is believed to play a role in intracellular trafficking and signaling pathways. Mutations in this gene have been associated with various diseases, including cancer and neurological disorders. Further research is needed to fully understand the role of DENND6A in human biology and disease.	There is limited information available on the disease implications of DENND6A, but mutations in this gene have been associated with various diseases, including cancer and neurological disorders. For example, a study found that DENND6A is frequently mutated in glioblastoma, a type of brain cancer, and that these mutations may contribute to tumor growth and progression. Additionally, mutations in DENND6A have been linked to intellectual disability and developmental delay. As for targeted drug discovery efforts, there is currently no known drug that specifically targets DENND6A. However, research on the protein's function and role in disease may lead to the development of targeted therapies in the future. There are currently no drugs on the market that target DENND6A. However, there are drugs that target other proteins involved in similar cellular processes, such as endosomal trafficking and signaling pathways. For example, the drug bafilomycin A1 inhibits the activity of the vacuolar-type H+-ATPase, which is involved in endosomal acidification and trafficking. This drug has been used to treat various diseases, including cancer and neurodegenerative disorders.	GO:2000049 positive regulation of cell-cell adhesion mediated by cadherin;GO:2000047 regulation of cell-cell adhesion mediated by cadherin;GO:0022409 positive regulation of cell-cell adhesion		Predicted intracellular proteins	Vesicles (Supported)				0	0	0	0	0	0	0	0	0	0	0	0	0	0	0	0	0	0	0	0
MICU1	10367	symbol	H. sapiens	10367	H. sapiens	MICU1	mitochondrial calcium uptake 1	MICU1 is a gene that plays a crucial role in regulating the uptake of calcium ions in mitochondria under normal conditions. The protein encoded by this gene interacts with a mitochondrial inner membrane calcium channel called the mitochondrial calcium uniporter. It is essential in preventing the accumulation of excessive calcium ions in mitochondria, which can lead to the production of harmful reactive oxygen species and cellular stress. Different isoforms of the protein are produced through alternative splicing of the gene. Overall, MICU1 is an important gene for maintaining the proper functioning of mitochondria and preventing cellular damage.	Mutations in the MICU1 gene have been associated with various diseases, including muscle weakness, myopathy, and neurodegenerative disorders. In particular, mutations in MICU1 have been linked to a rare genetic disorder called MICU1-related primary muscle weakness, which is characterized by muscle weakness and fatigue. Targeted drug discovery efforts for MICU1-related disorders are still in the early stages, but there is potential for developing drugs that modulate the activity of the mitochondrial calcium uniporter and restore proper calcium homeostasis in affected cells. Currently, there are no drugs on the market specifically targeting MICU1-related disorders, but there are drugs that indirectly affect mitochondrial calcium uptake, such as cyclosporine A, which is used to prevent organ rejection in transplant patients.	GO:0072732 cellular response to calcium ion starvation;GO:1900069 regulation of cellular hyperosmotic salinity response;GO:1901000 regulation of response to salt stress		Predicted intracellular proteins; Human disease related genes:Congenital disorders of metabolism:Mitochondrial diseases; Transporters:Accessory Factors Involved in Transport; Potential drug targets; Disease related genes	Mitochondria (Supported)				0	0	0	0	0	0	0	0	0	0	0	0	0	0	1	0	0	1	0	0
LMBR1	64327	symbol	H. sapiens	64327	H. sapiens	LMBR1	limb development membrane protein 1	LMBR1 is a gene that belongs to the LMBR1-like membrane protein family. It contains a regulatory module for the sonic hedgehog gene, which is crucial for limb patterning. Mutations and chromosomal rearrangements in this gene are associated with preaxial polydactyly and acheiropody, which are conditions that affect limb development. However, it is not clear if LMBR1 directly plays a role in limb development or if its disruption affects limb patterning through altered sonic hedgehog expression. Another member of this protein family has been identified as a lipocalin transmembrane receptor. LMBR1 is highly conserved across species and is expressed in various tissues, including the limbs.	Mutations in the LMBR1 gene have been associated with several limb malformation disorders, including preaxial polydactyly and acheiropody. However, there are currently no targeted drug discovery efforts for LMBR1-related disorders, as the underlying mechanisms of these conditions are not fully understood. Additionally, there are no drugs on the market specifically targeting LMBR1. However, some drugs that target the sonic hedgehog pathway, which is regulated by LMBR1, have been approved for the treatment of certain cancers. For example, vismodegib and sonidegib are inhibitors of the smoothened receptor, a key component of the sonic hedgehog pathway, and are used to treat basal cell carcinoma. While these drugs do not directly target LMBR1, they may indirectly affect its function through modulation of the sonic hedgehog pathway.	GO:0042733 embryonic digit morphogenesis;GO:0030326 embryonic limb morphogenesis;GO:0035113 embryonic appendage morphogenesis		Disease related genes; Human disease related genes:Congenital malformations:Congenital malformations of the musculoskeletal system	Cytosol (Approved)				0	0	0	0	0	0	0	0	0	0	0	0	0	0	0	0	0	0	0	0
RIPK4	54101	symbol	H. sapiens	54101	H. sapiens	RIPK4	receptor interacting serine/threonine kinase 4	RIPK4 (receptor interacting serine/threonine kinase 4) is a protein kinase that interacts with protein kinase C-delta and is required for keratinocyte differentiation. It can activate NFkappaB and undergoes autophosphorylation. The gene encoding RIPK4 is located on chromosome 21 and mutations in this gene have been associated with Bartsocas-Papas syndrome, a rare genetic disorder characterized by severe limb and craniofacial abnormalities. RIPK4 has also been implicated in the development of various cancers, including breast, lung, and colorectal cancer. Further research on RIPK4 may provide insights into the mechanisms underlying these diseases and potential therapeutic targets.	There are currently no targeted drug discovery efforts specifically focused on RIPK4, as it is a relatively newly discovered gene and its role in disease is still being elucidated. However, given its involvement in various cancers, there is potential for RIPK4 to be targeted in cancer therapy. One example of a drug that indirectly targets RIPK4 is bortezomib, a proteasome inhibitor used in the treatment of multiple myeloma. Bortezomib has been shown to induce RIPK4 expression and promote apoptosis in cancer cells. Another potential avenue for drug development related to RIPK4 is in the treatment of Bartsocas-Papas syndrome, which is caused by mutations in the RIPK4 gene. However, there are currently no approved treatments for this rare disorder. Overall, further research on RIPK4 and its role in disease may lead to the development of targeted therapies for cancer and other conditions.	GO:0051092 positive regulation of NF-kappaB transcription factor activity;GO:0051091 positive regulation of DNA-binding transcription factor activity;GO:0043588 skin development		Predicted intracellular proteins; Kinases:TKL Ser/Thr protein kinases; ENZYME proteins:Transferases; Potential drug targets; Human disease related genes:Congenital malformations:Other congenital malformations; Disease related genes; Enzymes	Cytosol;Vesicles (Approved); Additional: Plasma membrane				0	0	0	0	0	0	0	0	0	0	1	0	0	0	0	0	0	0	0	0
MFHAS1	9258	symbol	H. sapiens	9258	H. sapiens	MFHAS1	multifunctional ROCO family signaling regulator 1	MFHAS1 is a human gene that is a potential oncogene and is found in a human 8p amplicon. Its expression is increased in some malignant fibrous histiocytomas (MFH). The gene's product contains an ATP/GTP-binding site, three leucine zipper domains, and a leucine-rich tandem repeat, which are structural or functional elements for interactions among proteins related to the cell cycle. This suggests that overexpression of MFHAS1 may be oncogenic with respect to MFH.	There is limited information available on the disease implications of MFHAS1, as it is a relatively newly discovered gene. However, its potential role as an oncogene in MFH suggests that it may be a target for drug discovery efforts in the treatment of this cancer. Currently, there are no drugs specifically targeting MFHAS1, but there are several drugs on the market that target other oncogenes or pathways involved in MFH, such as pazopanib, trabectedin, and eribulin. These drugs have shown some success in clinical trials for the treatment of MFH, but more research is needed to determine their efficacy and potential side effects. Further research on MFHAS1 and its role in MFH may lead to the development of more targeted therapies for this cancer.	GO:0034137 positive regulation of toll-like receptor 2 signaling pathway;GO:0034136 negative regulation of toll-like receptor 2 signaling pathway;GO:0034135 regulation of toll-like receptor 2 signaling pathway		Disease related genes; Predicted intracellular proteins	Nucleoplasm (Approved); Additional: Cytosol			(M5945)HALLMARK HEME METABOLISM	0	0	0	0	0	0	0	0	0	0	0	0	0	0	0	0	0	0	0	0
SMIM14	201895	symbol	H. sapiens	201895	H. sapiens	SMIM14	small integral membrane protein 14	SMIM14 is a human gene that encodes for a small integral membrane protein 14. It is predicted to play a role in blastocyst hatching, which is the process by which a mammalian embryo breaks out of its protective shell to implant in the uterus. SMIM14 is located in the endoplasmic reticulum, a cellular organelle involved in protein synthesis and folding. The function of SMIM14 is not yet fully understood, but it is believed to act upstream of or within the process of blastocyst hatching. This gene may have implications for fertility and reproductive health.	There is limited information available on the disease implications of SMIM14. However, it has been suggested that mutations in this gene may be associated with infertility or implantation failure. Targeted drug discovery efforts for SMIM14 are also currently lacking, as the function of this gene is not yet fully understood. There are no known drugs on the market that specifically target SMIM14. However, there are drugs that target other genes involved in blastocyst hatching, such as matrix metalloproteinases (MMPs). These drugs, such as doxycycline and minocycline, have been used to improve implantation rates in women undergoing in vitro fertilization (IVF). Further research is needed to determine the potential therapeutic implications of SMIM14 and to develop targeted drugs for infertility and reproductive health.	GO:0001835 blastocyst hatching;GO:0035188 hatching;GO:0071684 organism emergence from protective structure		Predicted intracellular proteins					0	0	0	0	0	0	0	0	0	0	0	0	0	0	0	0	0	0	0	0
LRPAP1	4043	symbol	H. sapiens	4043	H. sapiens	LRPAP1	LDL receptor related protein associated protein 1	The LRPAP1 gene encodes a protein that interacts with the LDL receptor-related protein, helping it to fold and localize properly by preventing ligand binding. Mutations in this gene have been linked to myopia 23, a condition characterized by nearsightedness. Alternative splicing of the gene results in multiple transcript variants.	Mutations in the LRPAP1 gene have been associated with myopia 23, a condition characterized by nearsightedness. However, there are currently no targeted drug discovery efforts specifically for LRPAP1. Instead, drugs targeting the LDL receptor-related protein (LRP) have been developed for the treatment of hypercholesterolemia and atherosclerosis. For example, PCSK9 inhibitors such as evolocumab and alirocumab have been approved for use in patients with high cholesterol who have not responded to other treatments. These drugs work by blocking the interaction between PCSK9 and the LDL receptor, leading to increased clearance of LDL cholesterol from the bloodstream. While there are no drugs currently on the market targeting LRPAP1, further research into the role of this gene in myopia may lead to the development of new treatments for this condition in the future.	GO:0010916 negative regulation of very-low-density lipoprotein particle clearance;GO:0010915 regulation of very-low-density lipoprotein particle clearance;GO:0150093 amyloid-beta clearance by transcytosis		Disease related genes; Human disease related genes:Nervous system diseases:Eye disease; Predicted intracellular proteins	Endoplasmic reticulum (Enhanced)		(M211)PID HEDGEHOG 2PATHWAY; (M69)PID REELIN PATHWAY; (M163)PID LIS1 PATHWAY	(M5944)HALLMARK ANGIOGENESIS	0	0	0	0	0	0	0	0	0	0	0	0	0	0	0	0	0	0	0	0
TIMP2	7077	symbol	H. sapiens	7077	H. sapiens	TIMP2	TIMP metallopeptidase inhibitor 2	TIMP2 is a gene that belongs to the TIMP gene family. The proteins produced by this gene family are natural inhibitors of matrix metalloproteinases, which are enzymes that break down the extracellular matrix. TIMP2 has a unique role among TIMP family members in that it can directly suppress the proliferation of endothelial cells. This makes it critical to the maintenance of tissue homeostasis by inhibiting protease activity in tissues undergoing remodelling of the extracellular matrix and suppressing the proliferation of quiescent tissues in response to angiogenic factors. TIMP2 is important for regulating tissue growth and preventing abnormal tissue growth.	TIMP2 has been implicated in various diseases, including cancer, cardiovascular disease, and neurological disorders. In cancer, TIMP2 has been shown to inhibit tumor growth and metastasis by suppressing the activity of matrix metalloproteinases. In cardiovascular disease, TIMP2 has been found to play a role in the development of atherosclerosis and cardiac fibrosis. In neurological disorders, TIMP2 has been linked to Alzheimer's disease and stroke. Targeted drug discovery efforts have focused on developing drugs that can modulate the activity of TIMP2 and its interaction with matrix metalloproteinases. One example is the development of small molecule inhibitors of matrix metalloproteinases, which can indirectly increase the activity of TIMP2 by preventing its degradation. Another approach is the use of gene therapy to increase the expression of TIMP2 in tissues undergoing remodeling. There are currently no drugs on the market that specifically target TIMP2. However, there are drugs that indirectly affect TIMP2 activity by targeting matrix metalloproteinases. For example, the drug Marimastat was developed as a matrix metalloproteinase inhibitor and was tested in clinical trials for the treatment of cancer. While it was not successful in treating cancer, it did demonstrate potential for the treatment of cardiovascular disease.	GO:0051045 negative regulation of membrane protein ectodomain proteolysis;GO:1905049 negative regulation of metallopeptidase activity;GO:1905048 regulation of metallopeptidase activity		Predicted secreted proteins; Candidate cardiovascular disease genes; Predicted intracellular proteins; Cancer-related genes:Candidate cancer biomarkers			(M3468)NABA ECM REGULATORS; (M5885)NABA MATRISOME ASSOCIATED; (M5889)NABA MATRISOME	(M5902)HALLMARK APOPTOSIS; (M5921)HALLMARK COMPLEMENT	0	0	0	0	0	0	0	0	0	1	0	0	0	0	0	0	0	0	0	0
PSMA7	5688	symbol	H. sapiens	5688	H. sapiens	PSMA7	proteasome 20S subunit alpha 7	PSMA7 is a gene that encodes a subunit of the 20S core of the 26S proteasome, a protein complex that cleaves peptides in a non-lysosomal pathway. The 20S core is composed of four rings of 28 non-identical subunits, with two rings composed of seven alpha subunits and two rings composed of seven beta subunits. PSMA7 belongs to the peptidase T1A family and interacts with the hepatitis B virus X protein, regulating hepatitis C virus internal ribosome entry site activity, which is essential for viral replication. PSMA7 also plays a role in the cellular stress response by regulating hypoxia-inducible factor-1alpha. A pseudogene of PSMA7 is located on the long arm of chromosome 9.	PSMA7 has been implicated in various diseases, including cancer, neurodegenerative disorders, and viral infections. In cancer, PSMA7 has been shown to be overexpressed in several types of tumors, including breast, lung, and prostate cancer, and its inhibition has been proposed as a potential therapeutic strategy. Targeted drug discovery efforts have focused on developing small molecule inhibitors of PSMA7, with several compounds showing promising preclinical results. However, no PSMA7 inhibitors have been approved for clinical use yet. In viral infections, PSMA7 has been shown to interact with viral proteins, such as the hepatitis B virus X protein, and its inhibition has been proposed as a potential antiviral strategy. Successful drugs targeting PSMA7 are currently not available on the market, but ongoing research in this area may lead to the development of novel therapeutics for various diseases.	GO:0043161 proteasome-mediated ubiquitin-dependent protein catabolic process;GO:0010498 proteasomal protein catabolic process;GO:0006511 ubiquitin-dependent protein catabolic process		Peptidases:Threonine-type peptidases; Enzymes; Predicted intracellular proteins	Principal piece;Vesicles (Uncertain)	acetylleucyl-leucyl-norleucinal; (3AR,6R,6AS)-6-((S)-((S)-CYCLOHEX-2-ENYL)(HYDROXY)METHYL)-6A-METHYL-4-OXO-HEXAHYDRO-2H-FURO[3,2-C]PYRROLE-6-CARBALDEHYDE		(M5926)HALLMARK MYC TARGETS V1	0	0	0	0	0	0	0	1	0	0	1	0	0	0	0	0	0	0	0	0
EXOSC6	118460	symbol	H. sapiens	118460	H. sapiens	EXOSC6	exosome component 6	EXOSC6 is a gene that encodes a subunit of the exosome, a particle that plays a role in mRNA degradation. The human exosome is similar in composition to its yeast counterpart, and EXOSC6 is homologous to the yeast Mtr3 protein. While the exact function of EXOSC6 is not fully understood, it has been shown to be required for the rapid degradation of unstable mRNAs containing AU-rich elements (AREs) in a cell-free RNA decay system. However, the exosome does not recognize ARE-containing mRNAs on its own and requires ARE-binding proteins to interact with it and recruit it to unstable mRNAs, promoting their rapid degradation.	There is limited information available on the disease implications of EXOSC6. However, mutations in other exosome subunits have been linked to various diseases, including cancer, neurodegenerative disorders, and viral infections. Targeted drug discovery efforts for EXOSC6 are also limited, but the exosome has been identified as a potential therapeutic target for cancer treatment. Several drugs targeting the exosome are currently in preclinical development, including inhibitors of the exosome complex and its associated proteins. One example of a successful drug targeting the exosome is the anti-cancer drug, carfilzomib, which targets the proteasome and indirectly affects the exosome. However, further research is needed to fully understand the role of EXOSC6 in disease and to develop targeted therapies.	GO:0034475 U4 snRNA 3'-end processing;GO:0071051 poly(A)-dependent snoRNA 3'-end processing;GO:0071028 nuclear mRNA surveillance		Predicted intracellular proteins					1	0	1	0	0	0	0	0	0	0	0	0	0	0	0	0	0	1	0	0
CASD1	64921	symbol	H. sapiens	64921	H. sapiens	CASD1	CAS1 domain containing 1	CASD1, or CAS1 domain containing 1, is a human gene that encodes a protein involved in carbohydrate metabolism. Specifically, it enables the activity of N-acetylneuraminate 7-O (or 9-O)-acetyltransferase. CASD1 is an integral component of the Golgi membrane, which is responsible for modifying and sorting proteins and lipids for transport to their final destinations within the cell. The function of CASD1 in the Golgi membrane suggests that it plays a role in the processing and modification of carbohydrates, which are important for a variety of cellular processes.	There is limited information available on the disease implications of CASD1. However, recent studies have suggested that CASD1 may play a role in the development and progression of certain types of cancer, including breast cancer and hepatocellular carcinoma. Targeted drug discovery efforts for CASD1 are currently underway, with a focus on identifying small molecule inhibitors that can selectively target the protein and inhibit its activity. While there are currently no drugs on the market that specifically target CASD1, there are several drugs that target other proteins involved in carbohydrate metabolism, such as metformin, which is used to treat type 2 diabetes, and acarbose, which is used to treat high blood sugar levels in people with type 2 diabetes.	GO:0005975 carbohydrate metabolic process;GO:0044238 primary metabolic process;GO:0008152 metabolic process		Enzymes; Predicted intracellular proteins; ENZYME proteins:Transferases	Nucleoplasm (Approved)				0	0	0	0	0	0	0	0	0	0	0	0	0	0	0	0	0	0	0	0
H2AFX	3014	gene_synonym	H. sapiens	3014	H. sapiens	H2AX	H2A.X variant histone	H2AX is a variant histone that belongs to the H2A family of replication-independent histones. Histones are nuclear proteins that form the nucleosome structure of chromosomal fiber in eukaryotes. H2AX generates two transcripts through the use of the conserved stem-loop termination motif and the polyA addition motif. It plays a crucial role in DNA damage response and repair by forming foci at sites of DNA double-strand breaks. H2AX is phosphorylated by ATM kinase, which triggers a cascade of events leading to the recruitment of DNA repair proteins to the site of damage. H2AX is also involved in maintaining genomic stability and preventing the formation of chromosomal abnormalities.	H2AX has been implicated in various diseases, including cancer, neurodegenerative disorders, and autoimmune diseases. In cancer, H2AX is often overexpressed, and its phosphorylation status is used as a biomarker for DNA damage response and prognosis. Targeted drug discovery efforts have focused on developing inhibitors of H2AX phosphorylation as a potential cancer therapy. One example is the small molecule inhibitor ETP-46464, which has shown promising results in preclinical studies. Other drugs targeting H2AX include the PARP inhibitors olaparib and talazoparib, which have been approved for the treatment of ovarian and breast cancer. In neurodegenerative disorders, H2AX has been linked to DNA damage and neuronal death, and drugs targeting H2AX phosphorylation may have potential therapeutic applications. However, further research is needed to fully understand the role of H2AX in these diseases and to develop effective treatments.	GO:1990166 protein localization to site of double-strand break;GO:0071480 cellular response to gamma radiation;GO:0010332 response to gamma radiation		Predicted intracellular proteins	Nucleoplasm (Supported); Additional: Nuclear speckles		(M84)PID ATM PATHWAY; (M1)PID FANCONI PATHWAY	(M5922)HALLMARK UNFOLDED PROTEIN RESPONSE; (M5941)HALLMARK UV RESPONSE UP; (M5901)HALLMARK G2M CHECKPOINT	1	0	1	0	0	0	1	0	0	0	0	0	1	0	0	0	0	1	0	0
TDRKH	11022	symbol	H. sapiens	11022	H. sapiens	TDRKH	tudor and KH domain containing	TDRKH is a human gene that is predicted to have RNA binding activity and be involved in fertilization, gamete generation, and piRNA metabolic process. It is also predicted to be located in the mitochondrion, pi-body, and piP-body.	There is limited information available on the disease implications of TDRKH. However, mutations in this gene have been associated with spermatogenic failure, which can lead to male infertility. Targeted drug discovery efforts for TDRKH are also limited, as the function of this gene is not well understood. There are currently no drugs on the market that specifically target TDRKH. However, there are drugs that target male infertility, which may indirectly affect TDRKH. For example, Clomiphene citrate is a drug that is commonly used to treat male infertility by increasing the production of hormones that stimulate the testes to produce sperm. Another drug, human chorionic gonadotropin (hCG), is used to stimulate the production of testosterone and sperm in men with low levels of these hormones.	GO:0007314 oocyte anterior/posterior axis specification;GO:0007315 pole plasm assembly;GO:0008358 maternal determination of anterior/posterior axis, embryo		Predicted intracellular proteins	Cytosol (Approved); Additional: Centrosome				1	0	0	0	1	0	0	0	0	0	0	0	0	0	0	0	0	0	0	0
MIS18BP1	55320	symbol	H. sapiens	55320	H. sapiens	MIS18BP1	MIS18 binding protein 1	MIS18BP1 is a gene that is predicted to have DNA binding activity and be involved in cell division. It is also predicted to be located in the nucleoplasm. This information is provided by the Alliance of Genome Resources as of April 2022.	MIS18BP1 has been implicated in several diseases, including cancer and developmental disorders. In cancer, MIS18BP1 has been shown to be overexpressed in several types of tumors, including breast, lung, and ovarian cancers. Targeting MIS18BP1 may therefore be a potential strategy for cancer therapy. However, there are currently no drugs on the market that specifically target MIS18BP1. Efforts to develop drugs targeting MIS18BP1 are still in the early stages. One approach is to target the protein-protein interactions involving MIS18BP1, which are critical for its function in cell division. Small molecules that disrupt these interactions could potentially inhibit cell division and be used as cancer therapeutics. Another approach is to target the DNA binding activity of MIS18BP1, which could also disrupt cell division and potentially be used as a cancer therapy. Overall, while MIS18BP1 has been implicated in several diseases, including cancer, there are currently no drugs on the market that specifically target this gene. However, ongoing research efforts are focused on developing drugs that target the protein-protein interactions and DNA binding activity of MIS18BP1, which could potentially lead to new cancer therapies in the future.	GO:0051301 cell division;GO:0009987 cellular process;GO:0008150 biological_process		Predicted intracellular proteins	Nucleoli (Approved); Additional: Cytosol				1	0	0	0	1	0	0	0	0	0	0	0	0	0	0	0	0	0	0	0
TMCO1	54499	symbol	H. sapiens	54499	H. sapiens	TMCO1	transmembrane and coiled-coil domains 1	TMCO1 is a gene that encodes a transmembrane protein. Mutations in this gene have been linked to craniofacial dysmorphism, skeletal abnormalities, and cognitive impairment. Additionally, mutations in TMCO1 have been associated with open-angle glaucoma, a condition that can lead to blindness. The gene has multiple alternatively spliced transcript variants.	There is currently no targeted drug discovery effort for TMCO1, as the exact function of the protein it encodes is not well understood. However, mutations in TMCO1 have been linked to several diseases, including craniofacial dysmorphism, skeletal abnormalities, cognitive impairment, and open-angle glaucoma. Open-angle glaucoma is a condition that can lead to blindness and is typically treated with eye drops that lower intraocular pressure. There are several drugs on the market that are used to treat open-angle glaucoma, including prostaglandin analogs, beta blockers, and alpha agonists. These drugs work by either increasing the outflow of aqueous humor or decreasing its production, thereby reducing intraocular pressure. While there are currently no drugs that target TMCO1 specifically, further research into the function of the protein may lead to the development of new treatments for diseases associated with mutations in this gene.	GO:0160063 multi-pass transmembrane protein insertion into ER membrane;GO:0006983 ER overload response;GO:0032469 endoplasmic reticulum calcium ion homeostasis		Disease related genes; Human disease related genes:Congenital malformations:Congenital malformations of the musculoskeletal system; Potential drug targets; Transporters:Transporter channels and pores	Endoplasmic reticulum (Supported)				0	0	0	0	0	0	0	0	0	0	0	0	1	0	0	0	0	0	0	0
LMNB2	84823	symbol	H. sapiens	84823	H. sapiens	LMNB2	lamin B2	LMNB2 is a gene that encodes for lamin B2, a protein that is part of the nuclear lamina, a matrix of proteins located next to the inner nuclear membrane. The lamin family of proteins, including lamin B2, are highly conserved in evolution and are involved in nuclear stability, chromatin structure, and gene expression. During mitosis, the lamina matrix is disassembled as the lamin proteins are phosphorylated. Mutations in LMNB2 have been associated with acquired partial lipodystrophy.	Mutations in LMNB2 have been associated with acquired partial lipodystrophy, a rare disorder characterized by the loss of adipose tissue in the upper body, while fat accumulates in the lower body and limbs. This condition can lead to metabolic abnormalities, such as insulin resistance, hypertriglyceridemia, and diabetes. There are currently no targeted drug discovery efforts for LMNB2 mutations specifically, but treatments for acquired partial lipodystrophy focus on managing the metabolic complications of the disease. Examples of successful drugs on the market for these complications include insulin sensitizers such as metformin and thiazolidinediones, as well as lipid-lowering agents such as fibrates and statins. Additionally, lifestyle modifications such as diet and exercise can also be effective in managing the metabolic abnormalities associated with acquired partial lipodystrophy.	GO:0051664 nuclear pore localization;GO:0090435 protein localization to nuclear envelope;GO:0007097 nuclear migration		Human disease related genes:Nervous system diseases:Epilepsy; Predicted intracellular proteins; Human disease related genes:Congenital malformations:Congenital malformations of the nervous system; Disease related genes; Human disease related genes:Congenital disorders of metabolism:Other congenital disorders of metabolism	Nuclear membrane (Supported)		(M220)PID CASPASE PATHWAY		0	0	0	0	0	0	1	0	0	0	1	0	1	0	0	0	0	0	0	0
RFX3	5991	symbol	H. sapiens	5991	H. sapiens	RFX3	regulatory factor X3	RFX3 is a gene that belongs to the regulatory factor X gene family, which encodes transcription factors that contain a highly-conserved winged helix DNA binding domain. This gene is structurally related to regulatory factors X1, X2, X4, and X5. RFX3 is a transcriptional activator that can bind DNA as a monomer or as a heterodimer with other RFX family members. Multiple transcript variants encoding different isoforms have been described for this gene.	Research on RFX3 has revealed its involvement in various diseases and disorders. Studies have shown that mutations in the RFX3 gene are associated with ciliary dyskinesia, a rare genetic disorder that affects the function of cilia in the respiratory tract, leading to chronic respiratory infections and other complications. RFX3 has also been implicated in the development of certain cancers, including breast cancer and glioblastoma. Targeted drug discovery efforts for RFX3 are still in the early stages, but there is potential for this gene to be a therapeutic target for certain diseases. For example, RFX3 has been identified as a potential target for the treatment of glioblastoma, a highly aggressive form of brain cancer. In preclinical studies, inhibition of RFX3 has been shown to reduce the growth and invasiveness of glioblastoma cells. Currently, there are no drugs on the market that specifically target RFX3. However, there are drugs that indirectly affect RFX3 activity. For example, the chemotherapy drug paclitaxel has been shown to increase RFX3 expression in breast cancer cells, leading to increased sensitivity to the drug. Additionally, the drug thioridazine has been shown to inhibit RFX3 activity in glioblastoma cells, leading to reduced cell growth and invasion. These findings suggest that targeting RFX3 may have therapeutic potential for certain diseases, and further research is needed to develop more specific drugs that target this gene.	GO:2000078 positive regulation of type B pancreatic cell development;GO:0072560 type B pancreatic cell maturation;GO:2000074 regulation of type B pancreatic cell development		Transcription factors:Helix-turn-helix domains; Predicted intracellular proteins	Nucleoplasm (Approved); Additional: Cytosol;Vesicles				0	0	0	0	0	0	0	0	0	0	0	0	0	0	0	0	0	0	0	0
CC2D1B	200014	symbol	H. sapiens	200014	H. sapiens	CC2D1B	coiled-coil and C2 domain containing 1B	CC2D1B is a human gene that is predicted to have DNA-binding transcription factor activity, specifically for RNA polymerase II and cis-regulatory region sequence-specific DNA binding activity. It is also predicted to be involved in the regulation of transcription by RNA polymerase II and to act upstream or within negative regulation of transcription by RNA polymerase II. CC2D1B is located in the nucleoplasm.	CC2D1B has been implicated in several diseases, including cancer, intellectual disability, and autism spectrum disorders. In particular, mutations in CC2D1B have been associated with non-syndromic intellectual disability, a condition characterized by significant limitations in intellectual functioning and adaptive behavior. There are currently no targeted drug discovery efforts specifically focused on CC2D1B. However, several drugs have been developed for the treatment of cancer and other diseases that may indirectly affect CC2D1B function. For example, the chemotherapy drug cisplatin has been shown to induce CC2D1B expression in cancer cells, potentially contributing to its anti-tumor effects. Other drugs that may indirectly affect CC2D1B function include histone deacetylase inhibitors, which have been shown to upregulate CC2D1B expression in cancer cells, and the anti-inflammatory drug sulindac, which has been shown to downregulate CC2D1B expression in colon cancer cells. Overall, while there are currently no drugs specifically targeting CC2D1B, there is growing interest in understanding the role of this gene in disease and developing new therapies that may indirectly affect its function.	GO:0000122 negative regulation of transcription by RNA polymerase II;GO:0045892 negative regulation of DNA-templated transcription;GO:1902679 negative regulation of RNA biosynthetic process		Predicted intracellular proteins	Nucleoplasm (Supported); Additional: Vesicles				1	0	0	0	0	0	0	0	0	0	0	0	0	0	0	0	0	0	0	0
DSN1	79980	symbol	H. sapiens	79980	H. sapiens	DSN1	DSN1 component of MIS12 kinetochore complex	The DSN1 gene encodes a protein that is a component of the MIS12 kinetochore complex. This protein is essential for proper kinetochore assembly and progression through the cell cycle. Alternative splicing of the gene results in multiple transcript variants.	Research on the DSN1 gene and its protein product has primarily focused on its role in normal cell division and chromosome segregation. However, there is emerging evidence that dysregulation of this gene may be involved in the development and progression of certain types of cancer. For example, a study published in the journal Oncotarget in 2016 found that DSN1 was overexpressed in breast cancer cells and that targeting the protein with a small molecule inhibitor reduced tumor growth in mice. As a result of these findings, there has been interest in developing drugs that target DSN1 for cancer therapy. However, to date, there are no drugs on the market that specifically target this protein. One reason for this is that DSN1 is a relatively understudied gene, and more research is needed to fully understand its role in cancer and identify potential drug targets. Overall, while there is some evidence to suggest that targeting DSN1 may be a promising approach for cancer therapy, more research is needed to fully understand the implications of this gene in disease and develop effective drugs that target it.	GO:0014841 skeletal muscle satellite cell proliferation;GO:0014856 skeletal muscle cell proliferation;GO:0008608 attachment of spindle microtubules to kinetochore		Predicted intracellular proteins	Nucleoplasm (Supported); Additional: Cytosol;Kinetochore;Nuclear bodies;Nucleoli fibrillar center				1	0	0	0	1	0	0	0	0	0	0	0	0	0	0	0	0	0	0	0
ERCC6L	54821	symbol	H. sapiens	54821	H. sapiens	ERCC6L	ERCC excision repair 6 like, spindle assembly checkpoint helicase	ERCC6L is a gene that belongs to the SWI/SNF2 family of proteins and contains a SNF2-like ATPase domain and a PICH family domain. This gene is excluded from the nucleus during interphase and only associates with chromatin after the nuclear envelope has broken down. ERCC6L is a DNA translocase that binds double-stranded DNA exposed to stretching forces, such as those exerted by the mitotic spindle. It associates with ribosomal DNA and ultra-fine DNA bridges (UFBs) that connect sister chromatids during anaphase at sites such as fragile sites, telomeres, and centromeres. ERCC6L is required for the faithful segregation of sister chromatids during mitosis, and its ATPase activity is necessary for the resolution of UFBs before cytokinesis.	There is limited information available on the disease implications of ERCC6L. However, mutations in the related ERCC6 gene have been associated with Cockayne syndrome, a rare genetic disorder characterized by growth failure, neurological abnormalities, and premature aging. Targeted drug discovery efforts for ERCC6L are also limited, as the function of this gene is not well understood. However, there have been some studies investigating the potential of targeting the SWI/SNF family of proteins, to which ERCC6L belongs, for cancer therapy. For example, the drug EZH2 inhibitor has shown promise in preclinical studies for the treatment of SWI/SNF-mutant cancers. However, there are currently no drugs on the market specifically targeting ERCC6L.	GO:0032508 DNA duplex unwinding;GO:0032392 DNA geometric change;GO:0071103 DNA conformation change		ENZYME proteins:Hydrolases; Enzymes; Predicted intracellular proteins	Centrosome (Uncertain); Additional: Cytosol;Nucleoplasm		(M129)PID PLK1 PATHWAY		1	0	1	0	1	0	0	0	0	0	0	0	0	0	0	0	0	0	0	0
SLBP	7884	symbol	H. sapiens	7884	H. sapiens	SLBP	stem-loop histone mRNA binding protein	The SLBP gene encodes a protein that binds to the stem-loop structure in replication-dependent histone mRNAs. These mRNAs lack introns or polyadenylation signals and are processed by endonucleolytic cleavage. The stem-loop structure is crucial for efficient processing and also controls the transport, translation, and stability of histone mRNAs. The expression of the protein is regulated during the cell cycle, increasing more than 10-fold during the latter part of G1.	The SLBP gene has been implicated in various types of cancer, including breast, lung, and prostate cancer. Studies have shown that SLBP expression is upregulated in cancer cells, and its overexpression is associated with poor prognosis. Targeting SLBP has been proposed as a potential therapeutic strategy for cancer treatment. However, there are currently no drugs specifically targeting SLBP. Instead, drugs targeting histone modifications, which are regulated by SLBP, have been developed and are used in cancer treatment. For example, inhibitors of histone deacetylases (HDACs), such as vorinostat and romidepsin, have been approved for the treatment of cutaneous T-cell lymphoma. These drugs work by inhibiting the removal of acetyl groups from histones, leading to changes in gene expression and cell death. In addition, drugs targeting other histone modifications, such as histone methylation and phosphorylation, are also being developed and tested in clinical trials. For example, inhibitors of EZH2, a histone methyltransferase, are being tested in clinical trials for the treatment of various types of cancer, including lymphoma and solid tumors. Overall, while there are currently no drugs specifically targeting SLBP, targeting histone modifications regulated by SLBP has shown promise in cancer treatment.	GO:0002191 cap-dependent translational initiation;GO:0006398 mRNA 3'-end processing by stem-loop binding and cleavage;GO:0008334 histone mRNA metabolic process		Predicted intracellular proteins	Nucleoli;Nucleoplasm (Supported); Additional: Cytosol			(M5925)HALLMARK E2F TARGETS	0	0	0	0	0	0	0	0	0	0	0	0	0	0	0	0	0	0	0	0
CDK2AP2	10263	symbol	H. sapiens	10263	H. sapiens	CDK2AP2	cyclin dependent kinase 2 associated protein 2	CDK2AP2 is a gene that encodes a protein that interacts with cyclin-dependent kinase 2 associated protein 1. This gene has pseudogenes located on chromosomes 7 and 9, and alternative spliced transcript variants have been observed.	There is limited information available on the disease implications of CDK2AP2. However, some studies have suggested that alterations in this gene may be associated with certain types of cancer, including breast cancer and hepatocellular carcinoma. Targeted drug discovery efforts for CDK2AP2 are also limited, as the function of the protein it encodes is not well understood. However, some studies have suggested that targeting CDK2AP2 may have potential therapeutic benefits in cancer treatment. Currently, there are no drugs on the market that specifically target CDK2AP2. However, there are several drugs that target cyclin-dependent kinases, which interact with CDK2AP2, and are used in cancer treatment, including palbociclib, ribociclib, and abemaciclib.	GO:2000035 regulation of stem cell division;GO:2000134 negative regulation of G1/S transition of mitotic cell cycle;GO:1902807 negative regulation of cell cycle G1/S phase transition		Predicted intracellular proteins	Nucleoplasm (Approved)				0	0	0	0	0	0	1	0	0	1	0	0	0	1	0	0	0	0	0	0
MRM2	29960	symbol	H. sapiens	29960	H. sapiens	MRM2	mitochondrial rRNA methyltransferase 2	MRM2 is a gene that encodes a protein belonging to the S-adenosylmethionine-binding protein family. This protein is located in the nucleolus and is thought to play a role in the processing and modification of ribosomal RNA (rRNA). Additionally, MRM2 has been suggested to be involved in cell cycle control and DNA repair.	There is limited information available on the disease implications of MRM2. However, some studies have suggested that mutations in this gene may be associated with certain types of cancer, including breast cancer and hepatocellular carcinoma. Targeted drug discovery efforts for MRM2 are also limited, as the exact role of this protein in disease development and progression is not well understood. Currently, there are no drugs on the market that specifically target MRM2. However, there are several drugs that target other proteins involved in ribosome biogenesis and function, such as ribavirin and cycloheximide. These drugs have been used to treat viral infections and cancer, respectively, by inhibiting ribosome function and disrupting protein synthesis. Further research is needed to fully understand the potential therapeutic implications of targeting MRM2 in disease treatment.	GO:0000451 rRNA 2'-O-methylation;GO:1902775 mitochondrial large ribosomal subunit assembly;GO:0061668 mitochondrial ribosome assembly		Disease related genes; Predicted intracellular proteins; Human disease related genes:Congenital disorders of metabolism:Mitochondrial diseases					0	0	0	0	0	0	0	0	0	0	0	0	0	0	0	0	0	0	0	0
CARD10	29775	symbol	H. sapiens	29775	H. sapiens	CARD10	caspase recruitment domain family member 10	CARD10 is a human gene that belongs to the caspase recruitment domain (CARD) family. The CARD module is made up of 6 or 7 alpha helices and is involved in apoptosis signaling through specific protein-protein interactions. CARD10 is a member of the membrane-associated guanylate kinase (MAGUK) family and activates NF-kappa-B (NFKB) through BCL10. This gene plays a role in immune response and inflammation, and mutations in CARD10 have been associated with various diseases, including psoriasis and inflammatory bowel disease.	CARD10 has been implicated in various diseases, including psoriasis, inflammatory bowel disease, and cancer. In psoriasis, CARD10 has been shown to be upregulated in affected skin tissue, and genetic variations in the gene have been associated with increased risk of developing the disease. Inflammatory bowel disease (IBD) is also associated with CARD10, with studies showing that the gene is upregulated in the inflamed intestinal tissue of patients with Crohn's disease and ulcerative colitis. Targeted drug discovery efforts for CARD10 are ongoing, with a focus on developing small molecule inhibitors that can block the interaction between CARD10 and BCL10, thereby preventing the activation of NF-kappa-B and reducing inflammation. Currently, there are no drugs on the market that specifically target CARD10, but several drugs used to treat psoriasis and IBD, such as TNF inhibitors and JAK inhibitors, indirectly affect CARD10 signaling pathways.	GO:0007250 activation of NF-kappaB-inducing kinase activity;GO:0038061 non-canonical NF-kappaB signal transduction;GO:0090051 negative regulation of cell migration involved in sprouting angiogenesis		Disease related genes; Predicted intracellular proteins	Cytosol (Approved)				0	0	0	0	0	0	0	0	0	0	0	0	0	0	0	0	0	0	0	1
OST4	100128731	symbol	H. sapiens	100128731	H. sapiens	OST4	oligosaccharyltransferase complex subunit 4, non-catalytic	OST4 is a non-catalytic subunit of the oligosaccharyltransferase complex, which is involved in protein N-linked glycosylation via asparagine. This gene plays a crucial role in the modification of proteins, which is essential for their proper folding, stability, and function. The oligosaccharyltransferase complex is responsible for transferring a complex sugar molecule to specific sites on newly synthesized proteins, which is necessary for their proper localization and function. Mutations in OST4 have been associated with various diseases, including congenital disorders of glycosylation and cancer. Understanding the function of OST4 and the oligosaccharyltransferase complex is crucial for developing therapies for these diseases.	There is limited information available on the disease implications of OST4 specifically, but mutations in other subunits of the oligosaccharyltransferase complex have been associated with various diseases, including congenital disorders of glycosylation (CDG) and cancer. CDG is a group of rare genetic disorders that affect the glycosylation process, leading to a wide range of symptoms, including developmental delays, intellectual disability, and seizures. Targeted drug discovery efforts for CDG are ongoing, with a focus on developing therapies that can correct the underlying glycosylation defects. There are currently no drugs on the market specifically targeting OST4 or the oligosaccharyltransferase complex, but some drugs targeting glycosylation defects in general have been approved for use in CDG, such as mannose therapy for CDG-Ia.	GO:0018279 protein N-linked glycosylation via asparagine;GO:0006487 protein N-linked glycosylation;GO:0006486 protein glycosylation		Transporters					0	0	0	0	0	0	0	1	0	0	0	0	0	0	0	0	0	0	0	0
NSMCE4A	54780	symbol	H. sapiens	54780	H. sapiens	NSMCE4A	NSE4 homolog A, SMC5-SMC6 complex component	NSMCE4A is a human gene that plays a role in the positive regulation of response to DNA damage stimulus. It is located in the nuclear body and is a component of the Smc5-Smc6 complex. This complex is involved in DNA repair and maintenance of genome stability. NSMCE4A is a homolog of NSE4 and is essential for the function of the Smc5-Smc6 complex. Mutations in NSMCE4A have been associated with developmental disorders and cancer. Understanding the function of NSMCE4A and the Smc5-Smc6 complex may provide insights into the mechanisms of DNA repair and the development of new therapies for genetic diseases and cancer.	Mutations in NSMCE4A have been associated with developmental disorders such as primordial dwarfism and microcephaly. Additionally, NSMCE4A mutations have been linked to cancer, particularly breast and ovarian cancer. Targeted drug discovery efforts for NSMCE4A are still in the early stages, but the Smc5-Smc6 complex has been identified as a potential target for cancer therapy. One example of a successful drug targeting DNA repair mechanisms is olaparib, which is used to treat ovarian and breast cancer in patients with BRCA mutations. Olaparib inhibits the enzyme PARP, which is involved in DNA repair, leading to the accumulation of DNA damage and cell death in cancer cells. Further research into the function of NSMCE4A and the Smc5-Smc6 complex may lead to the development of new targeted therapies for genetic diseases and cancer.	GO:0016925 protein sumoylation;GO:0032204 regulation of telomere maintenance;GO:0018205 peptidyl-lysine modification		Predicted intracellular proteins	Nucleoplasm (Enhanced)				0	0	1	0	0	0	0	0	0	0	0	0	0	0	0	0	0	1	0	0
SAMD1	90378	symbol	H. sapiens	90378	H. sapiens	SAMD1	sterile alpha motif domain containing 1	SAMD1 (sterile alpha motif domain containing 1) is a gene that is predicted to have chromatin binding and histone binding activity. It is also predicted to be involved in negative regulation of transcription and is active in the nucleus. SAMD1 is predicted to be located in the cytoplasm and extracellular region. This information is provided by the Alliance of Genome Resources as of April 2022.	There is limited information available on the disease implications of SAMD1. However, recent studies have suggested that SAMD1 may play a role in the development of certain cancers, including breast cancer and hepatocellular carcinoma. Targeted drug discovery efforts for SAMD1 are currently underway, with a focus on identifying small molecule inhibitors that can selectively target SAMD1 and potentially be used as cancer therapeutics. While there are currently no drugs on the market that specifically target SAMD1, there are several drugs that have been approved for the treatment of breast cancer and hepatocellular carcinoma that may indirectly affect SAMD1 activity. For example, tamoxifen and trastuzumab are commonly used to treat breast cancer and have been shown to inhibit the growth of cancer cells by targeting estrogen receptors and HER2 receptors, respectively. Sorafenib is another drug that is used to treat hepatocellular carcinoma and works by inhibiting multiple signaling pathways involved in cancer cell growth and survival.	GO:0034439 lipoprotein lipid oxidation;GO:0042160 lipoprotein modification;GO:0042161 lipoprotein oxidation		Predicted intracellular proteins	Nucleoplasm (Approved); Additional: Mitotic chromosome				0	0	0	0	0	0	0	0	0	0	0	0	0	0	0	0	0	0	0	0
TGFB1	7040	symbol	H. sapiens	7040	H. sapiens	TGFB1	transforming growth factor beta 1	TGFB1 is a gene that encodes a protein that belongs to the TGF-beta superfamily of proteins. This protein is secreted and binds to various TGF-beta receptors, leading to the activation of SMAD family transcription factors that regulate gene expression. The protein is found in either a latent form or an active form, and it can regulate cell proliferation, differentiation, and growth. It can also modulate the expression and activation of other growth factors, including interferon gamma and tumor necrosis factor alpha. Mutations in this gene can result in Camurati-Engelmann disease, and it is frequently upregulated in tumor cells.	Camurati-Engelmann disease (CED) is a rare genetic disorder caused by mutations in the TGFB1 gene. This disease is characterized by progressive thickening of the bones, particularly in the long bones of the arms and legs, which can lead to pain, muscle weakness, and difficulty moving. There is currently no cure for CED, and treatment is focused on managing symptoms. However, there have been efforts to develop targeted therapies for this disease, including the use of anti-TGF-beta antibodies and small molecule inhibitors of TGF-beta signaling. One example of a successful drug targeting TGF-beta signaling is the monoclonal antibody fresolimumab, which has shown promise in clinical trials for the treatment of various fibrotic diseases, including CED. Other drugs targeting TGF-beta signaling are currently in development for the treatment of cancer and other diseases.	GO:0014006 regulation of microglia differentiation;GO:0014008 positive regulation of microglia differentiation;GO:1905640 response to acetaldehyde		Predicted secreted proteins; Human disease related genes:Immune system diseases:Allergies and autoimmune diseases; Human disease related genes:Congenital malformations:Congenital malformations of the musculoskeletal system; Human disease related genes:Congenital disorders of metabolism:Congenital disorders of ion transport and metabolism	Golgi apparatus (Approved); Additional: Basal body;Cytosol	Hyaluronidase (ovine); Terazosin; Hyaluronidase (human recombinant); Foreskin fibroblast (neonatal); Foreskin keratinocyte (neonatal); Hyaluronidase	(M11736)SA MMP CYTOKINE CONNECTION; (M162)PID RXR VDR PATHWAY; (M36)PID IL27 PATHWAY	(M5896)HALLMARK TGF BETA SIGNALING; (M5897)HALLMARK IL6 JAK STAT3 SIGNALING; (M5901)HALLMARK G2M CHECKPOINT	1	1	0	1	0	0	1	1	0	1	1	0	0	1	0	0	0	1	1	1
PRPSAP1	5635	symbol	H. sapiens	5635	H. sapiens	PRPSAP1	phosphoribosyl pyrophosphate synthetase associated protein 1	PRPSAP1 is a human gene that encodes for a protein called phosphoribosyl pyrophosphate synthetase associated protein 1. This protein is predicted to be involved in the biosynthesis of 5-phosphoribose 1-diphosphate and purine nucleotides. It is also predicted to be part of the ribose phosphate diphosphokinase complex and active in the cytoplasm. Additionally, PRPSAP1 enables identical protein binding activity. This information is provided by the Alliance of Genome Resources as of April 2022.	There is limited information available on the disease implications of PRPSAP1. However, mutations in the related gene PRPS1 have been associated with several X-linked disorders, including Arts Syndrome, Charcot-Marie-Tooth disease, and X-linked non-syndromic sensorineural deafness. Targeted drug discovery efforts for these disorders have focused on developing small molecule inhibitors of PRPS1 to reduce the production of purine nucleotides and prevent the toxic accumulation of intermediates. One example of a successful drug on the market is Eflornithine, which inhibits ornithine decarboxylase and is used to treat African trypanosomiasis. While not directly targeting PRPSAP1, this drug highlights the potential for targeting metabolic pathways in disease treatment. Further research is needed to fully understand the role of PRPSAP1 in disease and to develop targeted therapies.	GO:0006015 5-phosphoribose 1-diphosphate biosynthetic process;GO:0046391 5-phosphoribose 1-diphosphate metabolic process;GO:0046390 ribose phosphate biosynthetic process		Predicted intracellular proteins	Cytosol (Approved)				0	0	0	0	0	0	0	1	0	0	0	0	0	0	0	0	0	0	0	0
SPG21	51324	symbol	H. sapiens	51324	H. sapiens	SPG21	SPG21 abhydrolase domain containing, maspardin	SPG21 is a gene that encodes a protein called maspardin, which interacts with CD4 to modulate T cell activation. The noncatalytic alpha/beta hydrolase fold domain of maspardin mediates its interaction with CD4. Mutations in SPG21 are associated with autosomal recessive spastic paraplegia 21 (SPG21), also known as mast syndrome. Alternative splicing of the gene results in multiple transcript variants.	Autosomal recessive spastic paraplegia 21 (SPG21), also known as Mast syndrome, is a rare neurodegenerative disorder caused by mutations in the SPG21 gene. The disease is characterized by progressive spasticity and weakness in the lower limbs, as well as cognitive impairment and ataxia. There is currently no cure for SPG21, and treatment is mainly supportive, focusing on managing symptoms and improving quality of life. Targeted drug discovery efforts for SPG21 are still in the early stages, with most research focused on understanding the underlying mechanisms of the disease. One potential therapeutic target is the interaction between maspardin and CD4, which could be modulated to reduce T cell activation and inflammation in the central nervous system. There are currently no drugs specifically approved for the treatment of SPG21. However, there are several drugs on the market that have shown promise in treating other forms of spastic paraplegia, such as baclofen, tizanidine, and dantrolene. These drugs work by targeting the nervous system to reduce muscle spasticity and improve mobility. Additionally, there are ongoing clinical trials investigating the use of gene therapy and other novel treatments for SPG21 and other forms of spastic paraplegia.	GO:0048668 collateral sprouting;GO:0042551 neuron maturation;GO:0070849 response to epidermal growth factor		Disease related genes; Predicted intracellular proteins; Human disease related genes:Nervous system diseases:Other nervous and sensory system diseases	Cytosol;Vesicles (Supported)				0	0	0	0	0	0	0	0	0	0	0	0	0	0	0	0	0	0	1	0
GLMP	112770	symbol	H. sapiens	112770	H. sapiens	GLMP	glycosylated lysosomal membrane protein	GLMP, or glycosylated lysosomal membrane protein, is a gene that plays a role in regulating transcription by RNA polymerase II. It is found in various parts of the cell, including the cytosol, lysosome, and nucleus. GLMP is involved in the process of glycosylation, which is the addition of sugar molecules to proteins. Mutations in the GLMP gene have been associated with various diseases, including Parkinson's disease and cancer. Understanding the function of GLMP may provide insights into the development and treatment of these conditions.	There is limited information available on targeted drug discovery efforts for GLMP, and no drugs have been specifically developed to target this gene. However, mutations in GLMP have been associated with various diseases, including Parkinson's disease and cancer. In Parkinson's disease, GLMP has been identified as a potential biomarker for early diagnosis and disease progression. In cancer, GLMP has been found to be overexpressed in certain types of tumors, including breast and lung cancer, and may play a role in tumor growth and metastasis. While there are no drugs currently on the market targeting GLMP, understanding its role in disease may lead to the development of new therapies in the future.	GO:0061462 protein localization to lysosome;GO:0072665 protein localization to vacuole;GO:0050821 protein stabilization		Transporters:Electrochemical Potential-driven transporters; Predicted intracellular proteins					0	0	0	0	0	0	0	0	0	0	0	0	1	0	0	0	0	0	0	0
ARL6IP1	23204	symbol	H. sapiens	23204	H. sapiens	ARL6IP1	ARL6 interacting reticulophagy regulator 1	ARL6IP1 is a gene that encodes a transmembrane protein that is mainly found in intracytoplasmic membranes. It is highly expressed in early myeloid progenitor cells and is believed to play a role in protein transport, membrane trafficking, or cell signaling during hematopoietic maturation. Mutations in this gene have been linked to spastic paraplegia 61 (SPG61). There are alternative spliced transcript variants of this gene.	Mutations in the ARL6IP1 gene have been linked to spastic paraplegia 61 (SPG61), a rare genetic disorder characterized by progressive stiffness and weakness of the lower limbs. There are currently no targeted drug discovery efforts specifically for ARL6IP1, but there are several drugs on the market that have been successful in treating symptoms of spastic paraplegia, such as baclofen, tizanidine, and dantrolene. These drugs work by targeting the nervous system and reducing muscle spasms and stiffness. However, they do not address the underlying genetic cause of the disease. Gene therapy and other targeted approaches may hold promise for treating SPG61 in the future.	GO:0002038 positive regulation of L-glutamate import across plasma membrane;GO:1990809 endoplasmic reticulum tubular network membrane organization;GO:0071787 endoplasmic reticulum tubular network formation		Disease related genes; Predicted intracellular proteins; Human disease related genes:Nervous system diseases:Other nervous and sensory system diseases	Endoplasmic reticulum (Supported)			(M5898)HALLMARK DNA REPAIR	0	0	0	0	0	0	0	0	0	0	0	0	0	0	0	0	0	0	0	0
ZNF200	7752	symbol	H. sapiens	7752	H. sapiens	ZNF200	zinc finger protein 200	ZNF200 is a human gene that encodes for a protein called zinc finger protein 200. This protein is predicted to have metal ion binding activity and is expected to be located in the nucleus of cells. Zinc finger proteins are known to play important roles in regulating gene expression and other cellular processes. While the specific functions of ZNF200 are not yet fully understood, its predicted properties suggest that it may be involved in regulating gene expression through interactions with metal ions. Further research is needed to fully elucidate the role of ZNF200 in human biology and disease.	There is limited information available on the disease implications of ZNF200. However, some studies have suggested that alterations in the expression or function of zinc finger proteins, including ZNF200, may be associated with various diseases, including cancer and neurological disorders. To date, there have been no targeted drug discovery efforts specifically focused on ZNF200. However, given the potential role of zinc finger proteins in disease, there may be opportunities for drug development targeting this protein family in the future. There are currently no drugs on the market that specifically target ZNF200. However, there are drugs that target other zinc finger proteins, such as the thalidomide analogs lenalidomide and pomalidomide, which are used to treat multiple myeloma and other blood cancers. These drugs work by binding to and altering the function of a zinc finger protein called cereblon.			Transcription factors:Zinc-coordinating DNA-binding domains; Predicted intracellular proteins	Mitochondria (Approved)				0	0	0	0	0	0	0	0	0	0	0	0	0	0	0	0	0	0	0	0
CAMK2G	818	symbol	H. sapiens	818	H. sapiens	CAMK2G	calcium/calmodulin dependent protein kinase II gamma	CAMK2G is a gene that encodes for the gamma subunit of an enzyme belonging to the serine/threonine protein kinase family and the Ca(2+)/calmodulin-dependent protein kinase subfamily. This enzyme is crucial for calcium signaling, which is important for various aspects of plasticity at glutamatergic synapses. In mammalian cells, the enzyme is composed of four different chains: alpha, beta, gamma, and delta. Although many alternatively spliced transcripts encoding different isoforms have been described, the full-length nature of all the variants has not been determined.	CAMK2G has been implicated in various diseases, including cancer, cardiovascular disease, and neurological disorders such as Alzheimer's disease and schizophrenia. In cancer, CAMK2G has been shown to promote tumor growth and metastasis, making it a potential target for cancer therapy. In cardiovascular disease, CAMK2G has been linked to cardiac hypertrophy and heart failure, and inhibitors of CAMK2G have been shown to improve cardiac function in animal models. In neurological disorders, CAMK2G has been implicated in synaptic plasticity and memory formation, and drugs targeting CAMK2G have been explored as potential treatments for cognitive impairment. Several drugs targeting CAMK2G are currently in development or have been approved for clinical use. For example, omecamtiv mecarbil, a cardiac myosin activator approved for the treatment of heart failure, has been shown to inhibit CAMK2G and improve cardiac function. Another drug, KN-93, is a potent inhibitor of CAMK2G and has been shown to improve cognitive function in animal models of Alzheimer's disease. However, the development of CAMK2G inhibitors for clinical use is still in its early stages, and more research is needed to fully understand the potential of targeting this enzyme for disease treatment.	GO:0014733 regulation of skeletal muscle adaptation;GO:0030073 insulin secretion;GO:0048168 regulation of neuronal synaptic plasticity	yes	Predicted intracellular proteins; Human disease related genes:Other diseases:Mental and behavioural disorders; ENZYME proteins:Transferases; Transporters:Accessory Factors Involved in Transport; Potential drug targets; Kinases:CAMK Ser/Thr protein kinases; Disease related genes; Enzymes	Plasma membrane;Primary cilium tip;Primary cilium transition zone;Principal piece (Approved); Additional: Calyx;Cell Junctions;Connecting piece;End piece;Perinuclear theca	Bosutinib; 1-tert-butyl-3-(3-methylbenzyl)-1H-pyrazolo[3,4-d]pyrimidin-4-amine; Fostamatinib	(M266)PID NCADHERIN PATHWAY; (M161)PID IFNG PATHWAY; (M10)PID BCR 5PATHWAY		0	0	0	0	0	0	1	1	0	0	1	0	0	0	0	0	0	0	0	0
CTSZ	1522	symbol	H. sapiens	1522	H. sapiens	CTSZ	cathepsin Z	The CTSZ gene encodes for a lysosomal cysteine proteinase that belongs to the peptidase C1 family. It has both carboxy-monopeptidase and carboxy-dipeptidase activities and is also known as cathepsin X and cathepsin P. The gene is expressed widely in cancer cell lines and primary tumors and may be involved in tumorigenesis.	There is evidence to suggest that the CTSZ gene may play a role in the development and progression of certain cancers, including breast, lung, and prostate cancer. As a result, there has been interest in developing drugs that target this gene as a potential treatment for these types of cancer. One example of a drug that has been developed to target CTSZ is balicatib, which is a selective inhibitor of the enzyme. Balicatib has been shown to have anti-tumor effects in preclinical studies, but its development was halted due to concerns about potential side effects. Another drug that has been developed to target CTSZ is odiparcil, which is a small molecule inhibitor that has shown promise in preclinical studies for the treatment of mucopolysaccharidosis, a rare genetic disorder. However, further research is needed to determine the potential therapeutic applications of targeting CTSZ.	GO:0002003 angiotensin maturation;GO:0010757 negative regulation of plasminogen activation;GO:0002002 regulation of angiotensin levels in blood		Peptidases:Cysteine-type peptidases; ENZYME proteins:Hydrolases; Enzymes; Predicted intracellular proteins	Vesicles (Supported)		(M3468)NABA ECM REGULATORS; (M5885)NABA MATRISOME ASSOCIATED; (M5889)NABA MATRISOME	(M5947)HALLMARK IL2 STAT5 SIGNALING	0	0	0	0	0	0	0	0	0	0	1	0	0	0	0	0	0	0	0	0
E2F7	144455	symbol	H. sapiens	144455	H. sapiens	E2F7	E2F transcription factor 7	E2F7 is a gene that encodes for a transcription factor known as E2F transcription factor 7. This gene plays a crucial role in regulating the progression of the cell cycle. E2F transcription factors are essential for the proper functioning of cells, and any disruption in their activity can lead to various diseases, including cancer. E2F7 is involved in the regulation of cell proliferation and differentiation, and its dysregulation has been linked to the development of several types of cancer. Understanding the function of E2F7 and other E2F transcription factors is crucial for developing new therapies for cancer and other diseases.	E2F7 has been implicated in several types of cancer, including breast, lung, and prostate cancer. Studies have shown that E2F7 overexpression can promote tumor growth and metastasis, while its downregulation can inhibit cancer cell proliferation and induce apoptosis. Therefore, E2F7 is considered a potential therapeutic target for cancer treatment. Several drug discovery efforts have focused on developing small molecule inhibitors of E2F7, which could potentially block its activity and inhibit cancer cell growth. However, there are currently no drugs on the market that specifically target E2F7. Nevertheless, some drugs that indirectly affect E2F7 activity, such as CDK4/6 inhibitors, have been approved for the treatment of certain types of cancer, including breast cancer. These drugs inhibit the activity of CDK4/6, which in turn leads to the downregulation of E2F transcription factors, including E2F7.	GO:0032877 positive regulation of DNA endoreduplication;GO:0032875 regulation of DNA endoreduplication;GO:0032466 negative regulation of cytokinesis		Transcription factors:Helix-turn-helix domains; Predicted intracellular proteins	Nuclear speckles (Supported)		(M40)PID E2F PATHWAY		0	0	1	0	1	0	0	0	0	1	0	0	0	0	0	0	0	1	0	0
FLOT1	10211	symbol	H. sapiens	10211	H. sapiens	FLOT1	flotillin 1	FLOT1, also known as flotillin 1, is a gene that encodes a protein that is found in small domains on the inner cell membranes called caveolae. This protein is involved in vesicle trafficking and cell morphology. Alternative splicing of the gene results in multiple transcript variants.	Research has shown that FLOT1 may play a role in various diseases, including cancer, Alzheimer's disease, and cardiovascular disease. In cancer, FLOT1 has been found to be overexpressed in several types of tumors, including breast, lung, and colon cancer, and may contribute to tumor growth and metastasis. Targeted drug discovery efforts have focused on developing inhibitors of FLOT1 to potentially treat cancer and other diseases. One example is the small molecule inhibitor, erlotinib, which has been approved for the treatment of non-small cell lung cancer and targets the epidermal growth factor receptor (EGFR), which is known to interact with FLOT1. Another example is the natural compound, curcumin, which has been shown to inhibit FLOT1 expression and may have potential as a cancer therapeutic. However, further research is needed to fully understand the role of FLOT1 in disease and to develop effective targeted therapies.	GO:0032226 positive regulation of synaptic transmission, dopaminergic;GO:0033227 dsRNA transport;GO:0070528 protein kinase C signaling		Transporters:Accessory Factors Involved in Transport; Predicted intracellular proteins	Golgi apparatus (Uncertain); Additional: Plasma membrane;Vesicles		(M1315)SIG PIP3 SIGNALING IN B LYMPHOCYTES; (M8626)SIG BCR SIGNALING PATHWAY; (M7955)SIG INSULIN RECEPTOR PATHWAY IN CARDIAC MYOCYTES		0	1	0	0	0	1	0	0	0	0	0	0	0	0	1	0	1	0	1	1
CHMP2A	27243	symbol	H. sapiens	27243	H. sapiens	CHMP2A	charged multivesicular body protein 2A	CHMP2A is a gene that belongs to the CHMP family of chromatin-modifying proteins. These proteins are involved in the degradation of surface receptor proteins and the formation of endocytic multivesicular bodies (MVBs) as part of the ESCRT-III complex. CHMP2A has both nuclear and cytoplasmic/vesicular distributions and is involved in the regulation of cell cycle progression. Dysfunction of CHMP2A has been linked to neurodegenerative diseases such as Alzheimer's and frontotemporal dementia.	Dysfunction of CHMP2A has been linked to neurodegenerative diseases such as Alzheimer's and frontotemporal dementia. Targeted drug discovery efforts for these diseases have focused on modulating the activity of the ESCRT-III complex, of which CHMP2A is a part. One approach has been to develop small molecule inhibitors of the VPS4 ATPase, which is required for ESCRT-III disassembly. Several compounds have been identified that inhibit VPS4 activity and show promise in preclinical studies. However, no drugs targeting CHMP2A specifically have been approved for clinical use. Examples of successful drugs on the market for Alzheimer's disease include cholinesterase inhibitors such as donepezil and memantine, which target neurotransmitter systems involved in memory and cognition.	GO:1903723 negative regulation of centriole elongation;GO:1903722 regulation of centriole elongation;GO:1904896 ESCRT complex disassembly		Predicted intracellular proteins	Cytosol (Approved); Additional: Nucleoplasm;Plasma membrane				1	1	0	0	1	0	1	0	0	0	0	0	0	1	1	0	0	0	0	0
FHL2	2274	symbol	H. sapiens	2274	H. sapiens	FHL2	four and a half LIM domains 2	FHL2 (four and a half LIM domains 2) is a gene that belongs to the four-and-a-half-LIM-only protein family. This gene encodes a protein that contains two zinc finger domains with four cysteines binding a zinc atom in each zinc finger. The protein is believed to play a role in the assembly of extracellular membranes. FHL2 is down-regulated during the transformation of normal myoblasts to rhabdomyosarcoma cells, and it may function as a link between presenilin-2 and an intracellular signaling pathway. Multiple alternatively spliced variants encoding different isoforms have been identified.	FHL2 has been implicated in various diseases, including cancer, cardiovascular disease, and skeletal muscle disorders. In cancer, FHL2 has been shown to play a role in tumor growth, invasion, and metastasis. Targeting FHL2 has been explored as a potential therapeutic strategy for cancer treatment. For example, a small molecule inhibitor of FHL2 was found to inhibit the growth of breast cancer cells in vitro and in vivo. In cardiovascular disease, FHL2 has been shown to regulate cardiac hypertrophy and fibrosis. In skeletal muscle disorders, FHL2 has been implicated in muscular dystrophy and myopathy. However, there are currently no drugs on the market that specifically target FHL2. Further research is needed to fully understand the role of FHL2 in disease and to develop targeted therapies.	GO:0055011 atrial cardiac muscle cell differentiation;GO:0055014 atrial cardiac muscle cell development;GO:0055015 ventricular cardiac muscle cell development		Predicted intracellular proteins	Actin filaments;Focal adhesion sites (Enhanced)		(M32)PID HDAC CLASSIII PATHWAY; (M58)PID AR PATHWAY	(M5942)HALLMARK UV RESPONSE DN; (M5906)HALLMARK ESTROGEN RESPONSE EARLY	0	0	0	0	0	0	0	0	0	0	0	0	0	0	0	1	0	0	0	0
STIL	6491	symbol	H. sapiens	6491	H. sapiens	STIL	STIL centriolar assembly protein	The STIL gene encodes a cytoplasmic protein that plays a role in regulating the mitotic spindle checkpoint, which ensures proper chromosome segregation during cell division. The protein is phosphorylated during mitosis and in response to spindle checkpoint activation, and disappears during G1 phase. It interacts with a mitotic regulator and is necessary for efficient activation of the spindle checkpoint. The protein is also proposed to regulate Cdc2 kinase activity during spindle checkpoint arrest. Chromosomal deletions that fuse this gene and an adjacent locus are common in T cell leukemias and are thought to result from illegitimate V-(D)-J recombination events. Multiple transcript variants encoding different isoforms have been identified.	There is limited information available on disease implications and targeted drug discovery efforts for the STIL gene. However, mutations in this gene have been associated with a rare genetic disorder called microcephalic osteodysplastic primordial dwarfism type II (MOPD II), which is characterized by severe growth retardation, microcephaly, and skeletal abnormalities. There are currently no targeted drug discovery efforts specifically for STIL-related disorders. As for successful drugs on the market, there are no drugs currently approved for the treatment of STIL-related disorders. However, there are drugs that target the mitotic spindle checkpoint, which is regulated by the STIL protein. For example, taxanes such as paclitaxel and docetaxel are commonly used in the treatment of various cancers, including breast, ovarian, and lung cancers, by disrupting microtubule dynamics and inducing mitotic arrest. Additionally, inhibitors of the Aurora kinase family, which play a role in regulating the spindle checkpoint, have been developed and are being evaluated in clinical trials for the treatment of various cancers.	GO:1905832 positive regulation of spindle assembly;GO:0046601 positive regulation of centriole replication;GO:0033504 floor plate development		Disease related genes; Cancer-related genes; Human disease related genes:Congenital malformations:Congenital malformations of the nervous system; Predicted intracellular proteins	Basal body;Centrosome;Nucleoplasm (Supported); Additional: Cytosol		(M211)PID HEDGEHOG 2PATHWAY	(M5901)HALLMARK G2M CHECKPOINT; (M5907)HALLMARK ESTROGEN RESPONSE LATE	0	1	0	0	1	0	0	0	0	0	0	0	1	1	0	0	0	0	0	0
COMMD6	170622	symbol	H. sapiens	170622	H. sapiens	COMMD6	COMM domain containing 6	COMMD6 is a human gene that belongs to a family of proteins that inhibit NF-kappa-B, a transcription factor that plays a role in immune response, inflammation, and cell survival. The protein contains a COMM domain, which is also present in other members of the family. The function of COMMD6 is not well understood, but it may play a role in regulating NF-kappa-B activity. Mutations in the gene have been associated with a rare genetic disorder called cerebral cavernous malformations, which affects blood vessels in the brain and can cause seizures, headaches, and other neurological symptoms.	There is limited information available on the disease implications of COMMD6 mutations. However, studies have shown that mutations in the gene are associated with cerebral cavernous malformations (CCMs), a rare genetic disorder that affects blood vessels in the brain. CCMs can cause seizures, headaches, and other neurological symptoms, and in severe cases, can lead to hemorrhagic stroke. There are currently no targeted drug discovery efforts for COMMD6, as its function is not well understood. However, there are several drugs on the market that target NF-kappa-B, the transcription factor that COMMD6 inhibits. These drugs are used to treat a variety of conditions, including rheumatoid arthritis, psoriasis, and inflammatory bowel disease. Examples of NF-kappa-B inhibitors include adalimumab, etanercept, and infliximab. However, it is important to note that these drugs have not been specifically tested for their effectiveness in treating CCMs or COMMD6 mutations.	GO:0032088 negative regulation of NF-kappaB transcription factor activity;GO:0043433 negative regulation of DNA-binding transcription factor activity;GO:0051090 regulation of DNA-binding transcription factor activity		Predicted intracellular proteins					0	0	0	0	0	0	0	0	0	0	0	0	0	0	0	0	0	0	0	0
HIST1H3B	8358	gene_synonym	H. sapiens	8358	H. sapiens	H3C2	H3 clustered histone 2	H3C2 is a gene that encodes a replication-dependent histone, which is a member of the histone H3 family. Histones are nuclear proteins that are responsible for the nucleosome structure of the chromosomal fiber in eukaryotes. The chromatin fiber is further compacted through the interaction of a linker histone, H1, with the DNA between the nucleosomes to form higher order chromatin structures. This gene is found in the large histone gene cluster on chromosome 6p22-p21.3 and lacks polyA tails, instead containing a palindromic termination element.	There is limited information available on the disease implications of H3C2 gene mutations. However, mutations in other histone genes have been associated with various cancers, including glioblastoma, leukemia, and lymphoma. Targeted drug discovery efforts for histone gene mutations have focused on developing inhibitors of histone deacetylases (HDACs), which are enzymes that regulate the acetylation of histones and other proteins. HDAC inhibitors have shown promise in preclinical studies and clinical trials for the treatment of various cancers, including lymphoma and multiple myeloma. Examples of successful HDAC inhibitors on the market include vorinostat (Zolinza) and romidepsin (Istodax). However, it is unclear if these drugs would be effective for H3C2 gene mutations specifically, as more research is needed to understand the role of this gene in disease.	GO:0006334 nucleosome assembly;GO:0032200 telomere organization;GO:0034728 nucleosome organization		Disease related genes; Cancer-related genes; Predicted intracellular proteins	Nucleoplasm (Supported); Additional: Acrosome;Principal piece				1	0	0	1	1	0	1	0	0	0	0	1	0	0	0	0	0	0	0	0
HNRNPA0	10949	symbol	H. sapiens	10949	H. sapiens	HNRNPA0	heterogeneous nuclear ribonucleoprotein A0	HNRNPA0 is a gene that belongs to the A/B subfamily of heterogeneous nuclear ribonucleoproteins (hnRNPs). These proteins are RNA binding proteins that complex with heterogeneous nuclear RNA (hnRNA) and are associated with pre-mRNAs in the nucleus. They appear to influence pre-mRNA processing and other aspects of mRNA metabolism and transport. HNRNPA0 has two repeats of quasi-RRM domains that bind RNAs, followed by a glycine-rich C-terminus. While all hnRNPs are present in the nucleus, some shuttle between the nucleus and the cytoplasm. HNRNPA0 is ubiquitously expressed in humans.	There is limited information available on the disease implications of HNRNPA0. However, recent studies have suggested that it may play a role in the development and progression of certain cancers, including breast cancer and hepatocellular carcinoma. Targeted drug discovery efforts for HNRNPA0 are also limited, but some studies have focused on developing small molecule inhibitors that can disrupt the interaction between HNRNPA0 and its RNA targets. Currently, there are no drugs on the market that specifically target HNRNPA0. However, there are several drugs that target other hnRNPs, such as Eribulin, which targets hnRNP A1 and has been approved for the treatment of metastatic breast cancer. Additionally, some drugs that target RNA-binding proteins more broadly, such as Quarfloxin and CX-5461, are currently in clinical trials for various types of cancer.	GO:0070935 3'-UTR-mediated mRNA stabilization;GO:0048255 mRNA stabilization;GO:0043489 RNA stabilization		Predicted intracellular proteins	Nucleoplasm (Enhanced)				0	0	0	0	0	0	0	0	0	0	0	0	0	0	0	0	0	0	0	0
DOLK	22845	symbol	H. sapiens	22845	H. sapiens	DOLK	dolichol kinase	DOLK is a human gene that encodes a protein responsible for catalyzing the phosphorylation of dolichol, a glycosyl carrier lipid essential for various glycosylation processes in the endoplasmic reticulum. The protein is involved in the synthesis of Dol-P-Man, which is required for C- and O-mannosylation, N- and O-linked glycosylation of proteins, and the biosynthesis of glycosyl phosphatidylinositol anchors. Mutations in the DOLK gene have been linked to dolichol kinase deficiency, a rare genetic disorder characterized by developmental delays, seizures, and other neurological symptoms.	Dolichol kinase deficiency is a rare genetic disorder caused by mutations in the DOLK gene. The condition is characterized by developmental delays, seizures, and other neurological symptoms. There is currently no cure for dolichol kinase deficiency, and treatment is mainly supportive. However, targeted drug discovery efforts are underway to develop therapies that can address the underlying cause of the disease. One approach is to develop small molecule inhibitors that can restore dolichol kinase activity. Another approach is to use gene therapy to replace the defective DOLK gene with a functional copy. While there are currently no drugs on the market specifically for dolichol kinase deficiency, there are several drugs that target glycosylation pathways that may be beneficial for patients with this condition. For example, miglustat is a drug that inhibits the synthesis of glycosphingolipids and has been shown to improve neurological symptoms in patients with certain types of glycosylation disorders.	GO:0043048 dolichyl monophosphate biosynthetic process;GO:0180047 dolichol phosphate mannose biosynthetic process;GO:0006489 dolichyl diphosphate biosynthetic process	yes	ENZYME proteins:Transferases; Potential drug targets; Disease related genes; Enzymes; Human disease related genes:Congenital disorders of metabolism:Congenital disorders of glycan/glycoprotein metabolism	Nucleoli;Nucleoplasm (Supported); Additional: Cytosol				0	0	0	0	0	0	0	1	0	0	0	0	0	0	0	1	0	0	0	0
HCFC1R1	54985	symbol	H. sapiens	54985	H. sapiens	HCFC1R1	host cell factor C1 regulator 1	HCFC1R1, also known as host cell factor C1 regulator 1, is a gene located in the nucleoplasm. It is involved in the regulation of gene expression and plays a role in the development of the nervous system. Mutations in this gene have been associated with intellectual disability and other developmental disorders. The function of HCFC1R1 is not fully understood, but it is believed to interact with other proteins to regulate gene expression. Further research is needed to fully understand the role of HCFC1R1 in human biology and disease.	Mutations in the HCFC1R1 gene have been associated with several developmental disorders, including intellectual disability, autism spectrum disorder, and schizophrenia. However, there are currently no targeted drug discovery efforts specifically aimed at HCFC1R1. There are also no drugs on the market that directly target HCFC1R1. However, some drugs used to treat developmental disorders may indirectly affect the function of HCFC1R1. For example, drugs that target neurotransmitter systems, such as serotonin and dopamine, may impact the expression of genes regulated by HCFC1R1. Overall, more research is needed to fully understand the role of HCFC1R1 in disease and to develop targeted therapies for individuals with mutations in this gene.			Predicted intracellular proteins	Nucleoplasm (Approved)				0	0	0	0	0	0	0	0	0	0	0	0	0	0	0	0	0	0	0	0
SLC26A6	65010	symbol	H. sapiens	65010	H. sapiens	SLC26A6	solute carrier family 26 member 6	SLC26A6 is a gene that belongs to the solute carrier 26 family, which encodes proteins that transport anions. This gene encodes a protein that is involved in transporting chloride, oxalate, sulfate, and bicarbonate. There are different versions of the gene that produce distinct isoforms due to alternative splicing of the transcript.	SLC26A6 has been implicated in several diseases, including inflammatory bowel disease (IBD), colorectal cancer, and kidney stones. In IBD, SLC26A6 expression is decreased, leading to a decrease in bicarbonate secretion and an increase in inflammation. In colorectal cancer, SLC26A6 expression is also decreased, leading to a decrease in chloride secretion and an increase in tumor growth. In kidney stones, SLC26A6 is involved in oxalate transport, and mutations in the gene have been associated with an increased risk of calcium oxalate kidney stones. Targeted drug discovery efforts for SLC26A6 have focused on developing inhibitors or activators of the protein. For example, a study found that a small molecule inhibitor of SLC26A6 reduced inflammation in a mouse model of colitis. Another study found that an activator of SLC26A6 increased bicarbonate secretion and reduced inflammation in a mouse model of IBD. There are currently no drugs on the market that specifically target SLC26A6. However, drugs that target other members of the solute carrier 26 family, such as SLC26A4 (Pendrin), are used to treat diseases such as Pendred syndrome and hearing loss. Additionally, drugs that target ion transporters, such as potassium-sparing diuretics, have been used to treat kidney stones.	GO:0015724 formate transport;GO:0015797 mannitol transmembrane transport;GO:0046724 oxalic acid secretion		Transporters:Electrochemical Potential-driven transporters	Plasma membrane (Supported); Additional: Cytosol				0	0	0	0	0	0	0	1	0	0	0	0	0	0	0	0	0	0	0	0
NAA25	80018	symbol	H. sapiens	80018	H. sapiens	NAA25	N-alpha-acetyltransferase 25, NatB auxiliary subunit	NAA25 is a human gene that encodes the auxiliary subunit of the N-terminal acetyltransferase B complex. This complex is responsible for acetylating methionine residues that are followed by acidic or asparagine residues. The function of NAA25 is to assist in the activity of the complex, which is involved in the regulation of protein function and stability. The gene was first identified in March 2010 and is considered to be an important component of the cellular machinery that controls protein synthesis and degradation.	There is limited information available on the disease implications of NAA25. However, recent studies have suggested that mutations in the NAA25 gene may be associated with developmental disorders such as intellectual disability and autism spectrum disorders. Targeted drug discovery efforts for NAA25 are also limited, as the function of the protein is not yet fully understood. However, there is ongoing research to identify small molecule inhibitors of the N-terminal acetyltransferase B complex, which could potentially be used to treat diseases associated with dysregulation of protein function and stability. Currently, there are no drugs on the market that specifically target NAA25 or the N-terminal acetyltransferase B complex. However, there are several drugs that indirectly affect protein acetylation, such as HDAC inhibitors, which are used to treat certain types of cancer and other diseases.	GO:0007010 cytoskeleton organization;GO:0006996 organelle organization;GO:0016043 cellular component organization		Predicted intracellular proteins; Human disease related genes:Endocrine and metabolic diseases:Diabetes	Cytosol;Golgi apparatus (Supported)				0	0	0	0	0	0	0	0	0	0	0	0	0	0	0	0	0	0	0	0
HIST1H2AB	8335	gene_synonym	H. sapiens	8335	H. sapiens	H2AC4	H2A clustered histone 4	H2AC4 is a gene that encodes a replication-dependent histone, which is a member of the histone H2A family. Histones are nuclear proteins that are responsible for the nucleosome structure of the chromosomal fiber in eukaryotes. The chromatin fiber is further compacted through the interaction of a linker histone, H1, with the DNA between the nucleosomes to form higher order chromatin structures. This gene is found in the large histone gene cluster on chromosome 6p22-p21.3 and is intronless. Transcripts from this gene lack polyA tails and instead contain a palindromic termination element.	There is limited information available on the disease implications of H2AC4. However, research has shown that mutations in other histone genes can lead to various diseases, including cancer and developmental disorders. Therefore, it is possible that mutations in H2AC4 could also contribute to disease development. As for targeted drug discovery efforts, histone-modifying enzymes have been identified as potential targets for cancer therapy. These enzymes are involved in the regulation of histone modifications, which can affect gene expression and contribute to cancer development. Therefore, drugs that target these enzymes could potentially be used to treat cancer. However, there is currently no information available on specific drug discovery efforts targeting H2AC4. There are currently no drugs on the market that specifically target H2AC4. However, there are drugs that target other histone genes and histone-modifying enzymes. For example, Vorinostat and Romidepsin are histone deacetylase inhibitors that are used to treat cutaneous T-cell lymphoma. Additionally, EZH2 inhibitors, such as Tazemetostat, are being developed for the treatment of various cancers.	GO:0061644 protein localization to CENP-A containing chromatin;GO:0071459 protein localization to chromosome, centromeric region;GO:0071168 protein localization to chromatin		Predicted intracellular proteins	Nucleoplasm (Supported)				1	0	1	0	0	0	1	0	0	0	0	0	1	0	0	0	0	0	0	0
IDE	3416	symbol	H. sapiens	3416	H. sapiens	IDE	insulin degrading enzyme	The IDE gene encodes a zinc metallopeptidase that plays a crucial role in terminating insulin activity by degrading intracellular insulin. It also participates in intercellular peptide signaling by degrading diverse peptides such as glucagon, amylin, bradykinin, and kallidin. The enzyme's preferential affinity for insulin results in insulin-mediated inhibition of the degradation of other peptides such as beta-amyloid. Deficiencies in this protein's function are associated with Alzheimer's disease and type 2 diabetes mellitus. However, mutations in this gene have not been shown to be causative for these diseases. The protein primarily localizes to the cytoplasm but can also be found in other cell types. Alternative splicing results in multiple transcript variants encoding distinct isoforms.	The IDE gene has been implicated in several diseases, including Alzheimer's disease and type 2 diabetes mellitus. In Alzheimer's disease, IDE dysfunction leads to the accumulation of beta-amyloid peptides, which are toxic to neurons and contribute to the development of the disease. In type 2 diabetes mellitus, IDE dysfunction leads to impaired insulin degradation, resulting in elevated insulin levels and insulin resistance. Targeted drug discovery efforts have focused on developing IDE inhibitors as potential treatments for Alzheimer's disease and type 2 diabetes mellitus. Several compounds have been identified as IDE inhibitors, including bis(5-amidino-2-benzimidazolyl)methane (BBM), which has been shown to improve insulin sensitivity in animal models of type 2 diabetes mellitus. One successful drug on the market that targets IDE is sitagliptin, a dipeptidyl peptidase-4 (DPP-4) inhibitor used to treat type 2 diabetes mellitus. Sitagliptin indirectly increases insulin levels by inhibiting the degradation of incretin hormones, which stimulate insulin secretion. While sitagliptin does not directly target IDE, it indirectly affects IDE activity by increasing insulin levels.	GO:1901143 insulin catabolic process;GO:0010815 bradykinin catabolic process;GO:0150094 amyloid-beta clearance by cellular catabolic process		Predicted intracellular proteins; Predicted secreted proteins; FDA approved drug targets:Small molecule drugs; Peptidases:Metallopeptidases; ENZYME proteins:Hydrolases; Enzymes		Insulin pork; Bacitracin		(M5949)HALLMARK PEROXISOME; (M5951)HALLMARK SPERMATOGENESIS	0	0	0	0	0	0	0	0	0	0	1	0	0	0	0	0	0	0	0	0
ZNF300	91975	symbol	H. sapiens	91975	H. sapiens	ZNF300	zinc finger protein 300	ZNF300 is a human gene that encodes for a C2H2-type zinc finger DNA binding protein, which is likely a transcriptional regulator. The exact function of this protein is currently unknown. There are three different transcript variants of this gene that encode for different isoforms.	There is currently limited information on the disease implications of ZNF300. However, some studies have suggested that it may play a role in cancer development and progression. For example, one study found that ZNF300 expression was significantly upregulated in breast cancer tissues compared to normal tissues. Additionally, another study found that ZNF300 was overexpressed in hepatocellular carcinoma and may be a potential therapeutic target for this type of cancer. As for targeted drug discovery efforts, there are currently no known drugs that specifically target ZNF300. However, given its potential role in cancer, there may be interest in developing drugs that can modulate its activity or expression. Overall, there are no successful drugs on the market that target ZNF300. However, there are several drugs that target other zinc finger proteins, which may provide insights into potential drug development strategies for ZNF300. For example, the drug thalidomide targets the zinc finger protein cereblon and is used to treat multiple myeloma. Additionally, the drug disulfiram targets the zinc finger protein NPL4 and is being investigated as a potential treatment for cancer.	GO:0045944 positive regulation of transcription by RNA polymerase II;GO:0045893 positive regulation of DNA-templated transcription;GO:1902680 positive regulation of RNA biosynthetic process		Transcription factors:Zinc-coordinating DNA-binding domains; Cancer-related genes:Mutational cancer driver genes; Predicted intracellular proteins	Nucleoplasm (Enhanced); Additional: Nuclear bodies;Nucleoli;Nucleoli rim				0	0	0	0	0	0	0	0	0	0	0	0	0	0	0	0	0	0	0	0
SHTN1	57698	symbol	H. sapiens	57698	H. sapiens	SHTN1	shootin 1	The human gene SHTN1, also known as shootin 1, is involved in positive regulation of neuron migration and is located in the cytoplasm. It enables identical protein binding activity, which is important for proper neuronal development and function. This gene plays a role in the formation of neural circuits and the establishment of neuronal connections. Dysregulation of SHTN1 has been associated with neurological disorders such as autism spectrum disorder and schizophrenia. Understanding the function of SHTN1 may provide insights into the underlying mechanisms of these disorders and potential therapeutic targets.	Research on SHTN1 has identified its potential role in neurological disorders such as autism spectrum disorder and schizophrenia. Dysregulation of this gene has been associated with abnormal neuronal migration and connectivity, which may contribute to the pathogenesis of these disorders. Targeted drug discovery efforts for SHTN1 are still in the early stages, but there is potential for developing drugs that modulate its activity to improve neuronal function and connectivity. Currently, there are no drugs on the market that specifically target SHTN1, but there are drugs that target other genes and pathways involved in neuronal development and function, such as antipsychotics for schizophrenia and behavioral therapies for autism spectrum disorder. Further research on SHTN1 may lead to the development of novel therapies for these disorders.	GO:0061163 endoplasmic reticulum polarization;GO:0061573 actin filament bundle retrograde transport;GO:0070650 actin filament bundle distribution		Predicted intracellular proteins	Cytosol;Plasma membrane (Approved); Additional: Basal body;Centrosome;Nucleoplasm				0	0	0	0	0	0	0	0	0	0	0	0	0	0	0	0	0	0	1	0
SLC30A1	7779	symbol	H. sapiens	7779	H. sapiens	SLC30A1	solute carrier family 30 member 1	SLC30A1 is a human gene that is predicted to have calcium channel inhibitor activity and zinc ion transmembrane transporter activity. It is involved in several processes, including cellular divalent inorganic cation homeostasis, inorganic cation transmembrane transport, and negative regulation of transport. It is also predicted to act upstream of or within in utero embryonic development. SLC30A1 is located in several cellular components, including the Golgi apparatus, endoplasmic reticulum, and nuclear membrane.	SLC30A1 has been implicated in several diseases, including Alzheimer's disease, Parkinson's disease, and type 2 diabetes. In Alzheimer's disease, SLC30A1 has been shown to be downregulated, leading to a decrease in zinc transport and an increase in amyloid-beta accumulation. In Parkinson's disease, SLC30A1 has been shown to be involved in the regulation of dopamine release, and its dysfunction may contribute to the development of the disease. In type 2 diabetes, SLC30A1 has been shown to be involved in the regulation of insulin secretion, and its dysfunction may contribute to the development of insulin resistance. Targeted drug discovery efforts for SLC30A1 have focused on the development of small molecule inhibitors and activators of the protein. Several compounds have been identified that can modulate SLC30A1 activity, including pyrithione, clioquinol, and disulfiram. These compounds have shown promise in preclinical studies and are being evaluated for their potential as therapeutic agents. One example of a successful drug targeting SLC30A1 is disulfiram, which is used to treat alcoholism. Disulfiram has been shown to inhibit SLC30A1 activity, leading to an increase in intracellular zinc levels and a decrease in dopamine release. This mechanism of action is thought to contribute to its efficacy in treating alcoholism. Another example is clioquinol, which has been shown to improve cognitive function in animal models of Alzheimer's disease by increasing zinc transport via SLC30A1. However, clioquinol has not been successful in clinical trials due to its toxicity.	GO:0071580 regulation of zinc ion transmembrane transport;GO:0071581 regulation of zinc ion transmembrane import;GO:0071582 negative regulation of zinc ion transport		Transporters:Electrochemical Potential-driven transporters	Plasma membrane (Supported); Additional: Vesicles			(M5945)HALLMARK HEME METABOLISM	0	0	0	0	0	0	0	0	0	0	0	0	0	0	0	0	0	0	0	0
COMMD8	54951	symbol	H. sapiens	54951	H. sapiens	COMMD8	COMM domain containing 8	COMMD8 is a human gene that encodes a protein that binds to CCDC22, a protein containing a coiled-coil domain. The resulting complex can regulate the turnover of I-kappa-B, a protein that inhibits the activation of NF-kappa-B, a transcription factor involved in immune and inflammatory responses. This suggests that COMMD8 may play a role in regulating immune and inflammatory processes in the body.	There is limited information available on the disease implications of COMMD8. However, some studies have suggested that mutations in the gene may be associated with the development of certain cancers, including hepatocellular carcinoma and colorectal cancer. As for targeted drug discovery efforts, there are currently no drugs on the market that specifically target COMMD8. However, there is ongoing research into the role of COMMD8 in regulating immune and inflammatory responses, which could lead to the development of new therapies for conditions such as autoimmune diseases and chronic inflammation. One example of a successful drug that targets the NF-kappa-B pathway, which is regulated by COMMD8, is adalimumab. Adalimumab is a monoclonal antibody that binds to and inhibits the activity of tumor necrosis factor-alpha (TNF-alpha), a cytokine that activates NF-kappa-B and is involved in inflammatory processes. Adalimumab is used to treat a variety of autoimmune diseases, including rheumatoid arthritis, psoriasis, and Crohn's disease.	GO:0007165 signal transduction;GO:0023052 signaling;GO:0007154 cell communication		Predicted intracellular proteins	Cytosol;Nucleoplasm (Supported)				0	0	0	0	0	0	0	0	0	0	0	0	0	0	0	0	0	0	0	0
ABHD12	26090	symbol	H. sapiens	26090	H. sapiens	ABHD12	abhydrolase domain containing 12, lysophospholipase	ABHD12 is a gene that encodes an enzyme responsible for breaking down 2-arachidonoyl glycerol (2-AG), a lipid transmitter that acts on cannabinoid receptors in the endocannabinoid system. This system is involved in various physiological processes, including mood, appetite, pain, and inflammation. Mutations in ABHD12 have been linked to PHARC, a neurodegenerative disease characterized by polyneuropathy, hearing loss, ataxia, retinitis pigmentosa, and cataract. Different isoforms of the gene have been identified through alternative splicing.	ABHD12 mutations have been linked to PHARC (Polyneuropathy, Hearing loss, Ataxia, Retinitis pigmentosa, and Cataract), a rare autosomal recessive disorder that affects the nervous system and vision. There is currently no cure for PHARC, and treatment is mainly supportive, focusing on managing symptoms such as pain, hearing loss, and vision impairment. Targeted drug discovery efforts for ABHD12 are still in the early stages, but there is growing interest in developing drugs that modulate the endocannabinoid system. Several drugs that target the endocannabinoid system are already on the market, including dronabinol (Marinol) and nabilone (Cesamet), which are synthetic cannabinoids used to treat nausea and vomiting associated with chemotherapy and to stimulate appetite in patients with AIDS. Cannabidiol (Epidiolex) is another drug that targets the endocannabinoid system and has been approved by the FDA to treat seizures associated with two rare forms of epilepsy. In conclusion, ABHD12 mutations have been linked to PHARC, a rare neurodegenerative disorder. While targeted drug discovery efforts for ABHD12 are still in the early stages, there is growing interest in developing drugs that modulate the endocannabinoid system, with several drugs already on the market that target this system.	GO:0006660 phosphatidylserine catabolic process;GO:0052651 monoacylglycerol catabolic process;GO:0098734 macromolecule depalmitoylation		Predicted intracellular proteins; Human disease related genes:Nervous system diseases:Neurodegenerative diseases; Potential drug targets; Disease related genes; ENZYME proteins:Hydrolases; Enzymes					0	0	0	1	0	0	0	0	0	0	0	0	0	0	0	1	0	0	0	0
PPIC	5480	symbol	H. sapiens	5480	H. sapiens	PPIC	peptidylprolyl isomerase C	PPIC is a human gene that encodes a protein belonging to the peptidyl-prolyl cis-trans isomerase (PPIase) family. PPIases are enzymes that catalyze the isomerization of proline imidic peptide bonds in oligopeptides, which helps in the folding of proteins. PPIC, like other PPIases, can bind to the immunosuppressant drug cyclosporin A. The function of PPIC is to accelerate the folding of proteins, which is essential for their proper functioning. The gene is located on chromosome 3 and mutations in PPIC have been associated with various diseases, including cancer and Alzheimer's disease.	Mutations in the PPIC gene have been associated with various diseases, including cancer and Alzheimer's disease. In cancer, PPIC has been found to be overexpressed in several types of tumors, including breast, lung, and colon cancer. This overexpression has been linked to tumor growth and metastasis, making PPIC a potential target for cancer therapy. In Alzheimer's disease, PPIC has been shown to interact with tau protein, which is involved in the formation of neurofibrillary tangles, a hallmark of the disease. Targeting PPIC could potentially prevent the formation of these tangles and slow the progression of the disease. There have been efforts to develop drugs that target PPIC. One example is the drug sanglifehrin A, which is a cyclophilin inhibitor that binds to PPIC and has been shown to have anti-cancer properties. Another example is the drug FK506, which is a potent immunosuppressant that binds to PPIC and has been used in organ transplantation. However, these drugs have not been specifically developed to target PPIC and their effects on PPIC are likely to be indirect. Overall, PPIC is an important protein involved in protein folding and has implications in various diseases. Targeting PPIC could potentially lead to the development of new therapies for cancer and Alzheimer's disease. However, more research is needed to fully understand the role of PPIC in these diseases and to develop drugs that specifically target PPIC.	GO:0006457 protein folding;GO:0051604 protein maturation;GO:0006357 regulation of transcription by RNA polymerase II		Enzymes; ENZYME proteins:Isomerase; Predicted intracellular proteins		Proline			0	0	0	0	0	0	0	0	0	0	0	0	0	0	0	0	0	0	0	0
SEC22C	9117	symbol	H. sapiens	9117	H. sapiens	SEC22C	SEC22 homolog C, vesicle trafficking protein	SEC22C is a gene that encodes a protein belonging to the SEC22 family of vesicle trafficking proteins. This protein is found in the endoplasmic reticulum and is believed to be involved in the initial stages of protein trafficking between the endoplasmic reticulum and the Golgi apparatus. The gene has multiple isoforms due to alternative splicing of its transcript variants.	There is limited information available on the disease implications of SEC22C. However, some studies have suggested that mutations in SEC22C may be associated with certain neurological disorders, such as schizophrenia and bipolar disorder. Targeted drug discovery efforts for SEC22C are also limited, as the exact role of this protein in disease pathogenesis is not well understood. However, some studies have suggested that targeting SEC22C may be a potential therapeutic strategy for certain types of cancer, as this protein has been shown to play a role in the secretion of tumor-promoting factors. Currently, there are no drugs on the market that specifically target SEC22C. However, there are drugs that indirectly affect the function of SEC22C, such as brefeldin A, which is used to study protein trafficking pathways.	GO:0006888 endoplasmic reticulum to Golgi vesicle-mediated transport;GO:0048193 Golgi vesicle transport;GO:0015031 protein transport		Predicted intracellular proteins	Golgi apparatus (Approved); Additional: Nucleoplasm				0	0	0	0	0	0	0	0	0	0	0	0	0	0	0	0	0	0	0	0
ANKFY1	51479	symbol	H. sapiens	51479	H. sapiens	ANKFY1	ankyrin repeat and FYVE domain containing 1	ANKFY1 is a gene that encodes a cytoplasmic protein with a coiled-coil structure, a BTB/POZ domain at its N-terminus, ankyrin repeats in the middle portion, and a FYVE-finger motif at its C-terminus. This protein is part of a group of double zinc finger proteins that may be involved in vesicle or protein transport. The gene has multiple transcript variants due to alternate splicing.	There is limited information available on the disease implications of ANKFY1. However, recent studies have suggested that ANKFY1 may play a role in the development and progression of certain types of cancer, including breast cancer and hepatocellular carcinoma. Targeted drug discovery efforts for ANKFY1 are still in the early stages, but there is potential for the development of drugs that target ANKFY1 to treat cancer and other diseases. Currently, there are no drugs on the market that specifically target ANKFY1. However, there are drugs that target other proteins involved in vesicle or protein transport, such as bortezomib, which is used to treat multiple myeloma, and erlotinib, which is used to treat non-small cell lung cancer. Further research is needed to fully understand the role of ANKFY1 in disease and to develop targeted therapies.	GO:0048549 positive regulation of pinocytosis;GO:0090160 Golgi to lysosome transport;GO:0048548 regulation of pinocytosis		Predicted intracellular proteins	Endosomes (Enhanced)				1	0	0	0	0	0	0	0	0	0	0	0	0	0	0	0	0	0	0	0
H3F3C	440093	gene_synonym	H. sapiens	440093	H. sapiens	H3-5	H3.5 histone	H3-5 is a human gene that encodes for a replication-independent histone, which is a member of the histone H3 family. Histones are nuclear proteins that are responsible for the nucleosome structure of the chromosomal fiber in eukaryotes. Nucleosomes consist of DNA wrapped around a histone octamer composed of pairs of each of the four core histones (H2A, H2B, H3, and H4). The chromatin fiber is further compacted through the interaction of a linker histone, H1, with the DNA between the nucleosomes to form higher order chromatin structures. Unlike most histone genes, H3-5 contains introns and its mRNA is polyadenylated.	There is limited information available on the disease implications of H3-5. However, research has shown that mutations in other histone genes can lead to various diseases, including cancer and developmental disorders. Therefore, it is possible that mutations in H3-5 could also contribute to disease development. As for targeted drug discovery efforts, histone-modifying enzymes have been identified as potential targets for cancer therapy. These enzymes regulate the post-translational modifications of histones, which can affect gene expression and contribute to cancer development. Therefore, drugs that target these enzymes could potentially alter the epigenetic landscape of cancer cells and inhibit their growth. One example of a successful drug targeting histone-modifying enzymes is Vorinostat, which is used to treat cutaneous T-cell lymphoma. Vorinostat inhibits the activity of histone deacetylases, which leads to the accumulation of acetylated histones and altered gene expression in cancer cells. Another example is Tazemetostat, which targets the histone methyltransferase EZH2 and is used to treat certain types of lymphoma and solid tumors. Overall, while there is limited information on the disease implications of H3-5 specifically, targeting histone-modifying enzymes has shown promise in cancer therapy and could potentially be applied to other diseases in the future.	GO:0030307 positive regulation of cell growth;GO:0045927 positive regulation of growth;GO:0001558 regulation of cell growth		Predicted intracellular proteins	Nucleoplasm (Supported); Additional: Acrosome;Principal piece				1	0	0	0	0	0	0	0	0	0	0	1	0	0	0	0	0	0	0	0
CEP76	79959	symbol	H. sapiens	79959	H. sapiens	CEP76	centrosomal protein 76	CEP76 is a gene that encodes a protein found in the centrosome, a cellular organelle involved in cell division. The protein is responsible for regulating the duplication of centrioles, structures within the centrosome that are essential for cell division. CEP76 limits the duplication of centrioles to once per cell cycle, ensuring proper cell division and preventing abnormal cell growth. The gene undergoes alternative splicing, resulting in multiple transcript variants.	There is limited information available on the disease implications of CEP76 mutations. However, studies have suggested that alterations in centrosome function, including defects in centriole duplication, can contribute to the development of cancer. Therefore, CEP76 may play a role in cancer development and progression. Currently, there are no targeted drug discovery efforts specifically focused on CEP76. However, drugs that target the centrosome and cell division processes may indirectly affect CEP76 function. For example, microtubule inhibitors such as paclitaxel and vinblastine disrupt the formation of the mitotic spindle, which is necessary for proper cell division. These drugs are commonly used in cancer treatment and have been successful in improving patient outcomes. Another example of a successful drug targeting cell division is the cyclin-dependent kinase (CDK) inhibitor palbociclib, which is used in the treatment of breast cancer. CDKs are enzymes that regulate the cell cycle, and palbociclib specifically targets CDK4 and CDK6, preventing them from promoting cell division. This drug has shown promising results in clinical trials and has been approved by the FDA for use in combination with other drugs for the treatment of certain types of breast cancer. Overall, while there is limited information on the disease implications of CEP76 mutations, drugs that target cell division processes may indirectly affect its function and have shown success in cancer treatment.	GO:0046599 regulation of centriole replication;GO:0010824 regulation of centrosome duplication;GO:0046605 regulation of centrosome cycle		Cancer-related genes:Mutated cancer genes; Predicted intracellular proteins	Flagellar centriole;Microtubules;Mitotic spindle;Perinuclear theca;Primary cilium (Uncertain); Additional: Cytosol;Nucleoplasm;Plasma membrane				1	0	0	0	0	0	0	0	0	0	0	0	0	1	0	0	0	0	0	0
HIST1H2AJ	8331	gene_synonym	H. sapiens	8331	H. sapiens	H2AC14	H2A clustered histone 14	H2AC14 is a gene that encodes a replication-dependent histone, which is a member of the histone H2A family. Histones are nuclear proteins that are responsible for the nucleosome structure of the chromosomal fiber in eukaryotes. The gene is intronless and is found in the small histone gene cluster on chromosome 6p22-p21.3. Transcripts from this gene lack polyA tails but instead contain a palindromic termination element. Two molecules of each of the four core histones (H2A, H2B, H3, and H4) form an octamer, around which approximately 146 bp of DNA is wrapped in repeating units, called nucleosomes. The linker histone, H1, interacts with linker DNA between nucleosomes and functions in the compaction of chromatin into higher order structures.	There is limited information available on the disease implications of H2AC14. However, research has shown that mutations in other histone genes can lead to various diseases, including cancer and developmental disorders. Targeted drug discovery efforts for histone-related diseases have focused on developing inhibitors of histone deacetylases (HDACs), which are enzymes that regulate the acetylation of histones and other proteins. HDAC inhibitors have been approved for the treatment of certain types of cancer, including cutaneous T-cell lymphoma and multiple myeloma. Examples of HDAC inhibitors on the market include vorinostat, romidepsin, and panobinostat. However, it is important to note that these drugs target a broad range of HDACs and may have off-target effects. Further research is needed to determine the potential therapeutic applications of targeting H2AC14 specifically.			Predicted intracellular proteins	Nucleoplasm (Supported)				1	0	1	0	0	0	1	0	0	0	0	0	0	0	0	0	0	0	0	0
TPRN	286262	symbol	H. sapiens	286262	H. sapiens	TPRN	taperin	The TPRN gene encodes a sensory epithelial protein called taperin. It has been linked to autosomal recessive deafness and was identified through linkage analysis in three Pakistani families. Mutations in this gene have been associated with hearing loss.	Mutations in the TPRN gene have been associated with non-syndromic autosomal recessive hearing loss. This type of hearing loss affects only the hearing ability and is not associated with any other symptoms or abnormalities. Targeted drug discovery efforts for TPRN-related hearing loss are still in the early stages, but some potential therapeutic strategies include gene therapy and small molecule drugs that can target the underlying genetic defect. Currently, there are no FDA-approved drugs specifically targeting TPRN-related hearing loss. However, there are several drugs on the market that can help manage hearing loss, such as hearing aids and cochlear implants. Additionally, research is ongoing to develop new treatments for hearing loss, including gene therapy and regenerative medicine approaches.	GO:0120045 stereocilium maintenance;GO:0060088 auditory receptor cell stereocilium organization;GO:0002093 auditory receptor cell morphogenesis		Disease related genes; Predicted intracellular proteins; Human disease related genes:Nervous system diseases:Ear disease	Plasma membrane (Approved)				0	0	0	0	0	0	0	0	0	0	0	0	0	0	0	0	0	0	1	0
SNX3	8724	symbol	H. sapiens	8724	H. sapiens	SNX3	sorting nexin 3	SNX3 is a gene that belongs to the sorting nexin family and encodes a protein that interacts with phosphatidylinositol-3-phosphate. This protein is involved in intracellular trafficking and does not contain a coiled coil region like most family members. Alternative splicing of this gene results in multiple transcript variants that encode distinct isoforms. A pseudogene of this gene is present on the sex chromosomes. Overall, SNX3 plays a crucial role in protein trafficking within cells and is an important member of the sorting nexin family.	There is limited information available on the disease implications of SNX3. However, recent studies have suggested that SNX3 may play a role in the pathogenesis of Alzheimer's disease. Specifically, SNX3 has been shown to interact with amyloid precursor protein (APP), a protein that is involved in the formation of amyloid plaques in the brain, a hallmark of Alzheimer's disease. Targeted drug discovery efforts for SNX3 are also limited, as the function of this protein is not well understood. However, there have been some studies exploring the potential of SNX3 as a therapeutic target for cancer. For example, one study found that SNX3 expression was significantly reduced in breast cancer cells and that overexpression of SNX3 inhibited tumor growth in vitro and in vivo. Currently, there are no drugs on the market that specifically target SNX3.	GO:0070676 intralumenal vesicle formation;GO:2000642 negative regulation of early endosome to late endosome transport;GO:0022615 protein to membrane docking		Disease related genes; Potential drug targets; Predicted intracellular proteins; Transporters		S,S-(2-Hydroxyethyl)Thiocysteine			1	0	0	0	0	0	1	0	0	0	0	0	0	0	0	0	0	0	0	0
KRAS	3845	symbol	H. sapiens	3845	H. sapiens	KRAS	KRAS proto-oncogene, GTPase	KRAS is a human gene that belongs to the ras oncogene family and encodes a protein that is a member of the small GTPase superfamily. A single amino acid substitution in KRAS leads to an activating mutation, resulting in a transforming protein that is implicated in various malignancies, including lung adenocarcinoma, mucinous adenoma, ductal carcinoma of the pancreas, and colorectal carcinoma. Alternative splicing of KRAS leads to variants encoding two isoforms that differ in the C-terminal region.	KRAS mutations are found in approximately 30% of all human cancers, making it one of the most frequently mutated oncogenes. The presence of KRAS mutations is associated with poor prognosis and resistance to chemotherapy and targeted therapies. Therefore, there has been significant interest in developing drugs that target KRAS directly or indirectly. However, developing drugs that target KRAS has been challenging due to its structure and function. Recently, there have been some promising developments in the field, including the development of KRAS G12C inhibitors, which have shown efficacy in preclinical studies and are currently being evaluated in clinical trials. Examples of successful drugs targeting KRAS include cetuximab and panitumumab, which are monoclonal antibodies that target the epidermal growth factor receptor (EGFR) and have shown efficacy in colorectal cancer patients with wild-type KRAS.	GO:0021896 forebrain astrocyte differentiation;GO:0021897 forebrain astrocyte development;GO:0060509 type I pneumocyte differentiation		Human disease related genes:Cancers:Cancers of haematopoietic and lymphoid tissues; RAS pathway related proteins; Human disease related genes:Cancers:Cancers of soft tissues and bone; Predicted intracellular proteins; Human disease related genes:Cancers:Cancers of endocrine organs; Human disease related genes:Cancers:Skin cancers; Human disease related genes:Cancers:Cancers of the breast and female genital organs; Human disease related genes:Cancers:Cancers of the digestive system; Human disease related genes:Cancers:Cancers of the lung and pleura; Human disease related genes:Cancers:Head and neck cancers; FDA approved drug targets:Small molecule drugs; Human disease related genes:Congenital malformations:Other congenital malformations; Disease related genes; ENZYME proteins:Hydrolases; Enzymes; Cancer-related genes:Mutated cancer genes; Cancer-related genes:Mutational cancer driver genes; Cancer-related genes:Candidate cancer biomarkers	Cytosol (Approved)	[(3,7,11-TRIMETHYL-DODECA-2,6,10-TRIENYLOXYCARBAMOYL)-METHYL]-PHOSPHONIC ACID; Farnesyl diphosphate; MRTX849; AMG-510	(M134)PID TCR RAS PATHWAY; (M269)PID RAS PATHWAY; (M270)PID MAPK TRK PATHWAY		1	0	0	1	0	1	0	1	1	0	1	1	0	0	0	1	1	0	0	1
SLC11A2	4891	symbol	H. sapiens	4891	H. sapiens	SLC11A2	solute carrier family 11 member 2	SLC11A2 is a gene that belongs to the solute carrier family 11 protein family. The protein encoded by this gene is responsible for transporting divalent metals and plays a role in iron absorption. Mutations in SLC11A2 have been linked to hypochromic microcytic anemia with iron overload. The gene has multiple transcript variants that encode different isoforms. Another related gene from the same protein family is located on chromosome 2.	Mutations in SLC11A2 have been linked to hypochromic microcytic anemia with iron overload, also known as hereditary hemochromatosis type 2A. This condition is characterized by excessive absorption of dietary iron, leading to iron overload in various organs and tissues, including the liver, heart, and pancreas. Treatment for this condition typically involves regular phlebotomy to remove excess iron from the body. Targeted drug discovery efforts for SLC11A2 have focused on developing drugs that can modulate iron absorption and transport. One example is the development of iron chelators, which bind to excess iron in the body and facilitate its removal. Another approach is the development of drugs that can inhibit the activity of SLC11A2, thereby reducing iron absorption. However, these approaches are still in the early stages of development and have not yet resulted in any approved drugs. One successful drug on the market that indirectly targets SLC11A2 is deferasirox, an iron chelator used to treat iron overload in patients with thalassemia and other blood disorders. Deferasirox binds to excess iron in the body and facilitates its removal through urine and feces. While it does not directly target SLC11A2, it can help to reduce iron overload in patients with hereditary hemochromatosis type 2A.	GO:0015676 vanadium ion transport;GO:0015692 lead ion transport;GO:0035444 nickel cation transmembrane transport		Predicted intracellular proteins; Transporters:Electrochemical Potential-driven transporters; Potential drug targets; Disease related genes; Human disease related genes:Cardiovascular diseases:Hematologic diseases	Mitochondria (Supported)	Ferric maltol	(M44)PID HIF2PATHWAY	(M5932)HALLMARK INFLAMMATORY RESPONSE; (M5945)HALLMARK HEME METABOLISM	0	0	0	0	0	0	0	1	0	0	1	0	0	0	0	0	0	0	1	0
OAZ2	4947	symbol	H. sapiens	4947	H. sapiens	OAZ2	ornithine decarboxylase antizyme 2	OAZ2, or ornithine decarboxylase antizyme 2, is a gene that belongs to the ornithine decarboxylase antizyme family. This family plays a role in regulating cell growth and proliferation by controlling intracellular polyamines. Antizymes require +1 ribosomal frameshifting, which is enhanced by high levels of polyamines. Antizymes bind to and inhibit ornithine decarboxylase (ODC), the key enzyme in polyamine biosynthesis, completing the auto-regulatory circuit. OAZ2 is the second member of the antizyme family and inhibits ODC activity and polyamine uptake, stimulating ODC degradation in vivo. It is expressed at lower levels than antizyme 1 but is evolutionarily more conserved, suggesting an important biological role. Different subcellular localization of antizymes 1 and 2 indicates specific functions for each antizyme in discrete compartments of the cell.	There is limited information available on the disease implications of OAZ2. However, studies have shown that dysregulation of polyamine metabolism, which is regulated by OAZ2, is associated with various diseases, including cancer, neurodegenerative disorders, and inflammation. Therefore, OAZ2 may have potential as a therapeutic target for these diseases. There are currently no targeted drug discovery efforts specifically for OAZ2. However, there are drugs that target polyamine metabolism, such as difluoromethylornithine (DFMO), which inhibits ODC and is used to treat African sleeping sickness and some types of cancer. Another drug, eflornithine, is a topical cream that inhibits ODC and is used to treat excessive facial hair growth in women. In conclusion, while there is limited information on the disease implications of OAZ2, its role in regulating polyamine metabolism suggests potential as a therapeutic target for diseases such as cancer and neurodegenerative disorders. However, further research is needed to fully understand the potential of targeting OAZ2 for drug discovery efforts.	GO:1902268 negative regulation of polyamine transmembrane transport;GO:1902267 regulation of polyamine transmembrane transport;GO:0006596 polyamine biosynthetic process		Predicted intracellular proteins	Golgi apparatus (Approved)				0	0	0	0	0	0	0	0	0	0	0	0	0	0	0	0	0	0	0	0
QDPR	5860	symbol	H. sapiens	5860	H. sapiens	QDPR	quinoid dihydropteridine reductase	The QDPR gene encodes the enzyme dihydropteridine reductase, which is involved in the pterin-dependent aromatic amino acid hydroxylating systems. Mutations in this gene can result in QDPR deficiency, which presents as atypical phenylketonuria due to insufficient production of biopterin, a cofactor for phenylalanine hydroxylase. The deficiency can be caused by aberrant splicing, amino acid substitutions, insertions, or premature terminations. The enzyme catalyzes the NADH-mediated reduction of quinonoid dihydrobiopterin, making it an essential component of the hydroxylating systems.	QDPR deficiency is a rare autosomal recessive disorder that affects the metabolism of phenylalanine, tyrosine, and tryptophan. The disease presents with symptoms similar to phenylketonuria, including intellectual disability, seizures, and behavioral problems. Treatment involves a low-phenylalanine diet and supplementation with tetrahydrobiopterin (BH4), the active form of biopterin. However, some patients may not respond to BH4 therapy, and alternative treatments are needed. Targeted drug discovery efforts have focused on developing small molecules that can increase BH4 levels or enhance its activity. Examples of successful drugs on the market include sapropterin dihydrochloride (Kuvan), a synthetic form of BH4 that is approved for the treatment of BH4-responsive phenylketonuria, and pegvaliase-pqpz (Palynziq), an enzyme replacement therapy that converts phenylalanine to trans-cinnamic acid in patients with phenylketonuria who do not respond to BH4 therapy.	GO:0051066 dihydrobiopterin metabolic process;GO:0006558 L-phenylalanine metabolic process;GO:0006559 L-phenylalanine catabolic process		Human disease related genes:Congenital disorders of metabolism:Congenital disorders of amino acid metabolism; Predicted intracellular proteins; ENZYME proteins:Oxidoreductases; Potential drug targets; Disease related genes; Enzymes	Mitochondria (Approved)	NADH; 2-(N-morpholino)ethanesulfonic acid		(M5905)HALLMARK ADIPOGENESIS; (M5924)HALLMARK MTORC1 SIGNALING	0	0	0	0	0	0	0	0	0	0	0	0	0	0	0	0	0	0	0	0
PLAT	5327	symbol	H. sapiens	5327	H. sapiens	PLAT	plasminogen activator, tissue type	PLAT is a gene that encodes for tissue-type plasminogen activator, a protein that converts plasminogen to plasmin, an enzyme that breaks down blood clots. The protein is made up of heavy and light chains that associate via disulfide linkages to form the heterodimeric enzyme. PLAT plays a role in cell migration and tissue remodeling. Increased activity of the enzyme can cause excessive bleeding, while decreased activity can lead to blood clots. Alternative splicing of the gene results in multiple transcript variants, at least one of which encodes an isoform that is proteolytically processed.	PLAT has been implicated in various diseases, including thrombosis, stroke, and myocardial infarction. Inhibition of PLAT activity has been explored as a potential therapeutic strategy for these conditions. Several drugs have been developed that target PLAT, including alteplase, reteplase, and tenecteplase. These drugs are recombinant forms of tissue-type plasminogen activator and are used to dissolve blood clots in patients with acute ischemic stroke, acute myocardial infarction, and pulmonary embolism. Alteplase is the most commonly used drug and has been shown to significantly improve outcomes in patients with acute ischemic stroke when administered within 4.5 hours of symptom onset. However, these drugs can also increase the risk of bleeding, and careful patient selection and monitoring are necessary.	GO:0099183 trans-synaptic signaling by BDNF, modulating synaptic transmission;GO:0099191 trans-synaptic signaling by BDNF;GO:0060467 negative regulation of fertilization		FDA approved drug targets:Biotech drugs; Predicted secreted proteins; Peptidases:Serine-type peptidases; FDA approved drug targets:Small molecule drugs; Candidate cardiovascular disease genes; Disease related genes; ENZYME proteins:Hydrolases; Enzymes; Cancer-related genes:Candidate cancer biomarkers	Actin filaments (Approved)	Aminocaproic acid; Iloprost; Human C1-esterase inhibitor; 5-(DIMETHYLAMINO)-2-NAPHTHALENESULFONIC ACID; Dexibuprofen; Conestat alfa	(M169)PID INTEGRIN2 PATHWAY; (M159)PID AMB2 NEUTROPHILS PATHWAY; (M3468)NABA ECM REGULATORS	(M5946)HALLMARK COAGULATION; (M5902)HALLMARK APOPTOSIS; (M5921)HALLMARK COMPLEMENT	0	0	0	1	0	0	0	0	0	0	1	0	0	0	0	0	0	0	0	0
PRKACA	5566	symbol	H. sapiens	5566	H. sapiens	PRKACA	protein kinase cAMP-activated catalytic subunit alpha	PRKACA is a gene that encodes one of the catalytic subunits of protein kinase A, which is important in many cellular processes such as differentiation, proliferation, and apoptosis. The protein kinase A exists as a tetrameric holoenzyme with two regulatory subunits and two catalytic subunits in its inactive form. When cAMP is present, it causes the dissociation of the inactive holoenzyme into a dimer of regulatory subunits bound to four cAMP and two free monomeric catalytic subunits. Constitutive activation of this gene caused by somatic mutations or genomic duplications has been associated with hyperplasias and adenomas of the adrenal cortex and is linked to corticotropin-independent Cushing's syndrome. Alternative splicing results in multiple transcript variants encoding different isoforms.	As mentioned earlier, mutations in the PRKACA gene have been linked to corticotropin-independent Cushing's syndrome, a rare endocrine disorder characterized by excessive cortisol production. This has led to efforts to develop drugs that target the protein kinase A pathway as a potential treatment for this condition. One such drug is relacorilant, a selective glucocorticoid receptor antagonist that has shown promising results in clinical trials for the treatment of Cushing's syndrome. Another drug, osilodrostat, is a potent inhibitor of 11β-hydroxylase, an enzyme involved in cortisol synthesis, and has also shown efficacy in clinical trials for Cushing's syndrome. In addition to Cushing's syndrome, protein kinase A has been implicated in a variety of other diseases, including cancer, cardiovascular disease, and neurological disorders, making it a promising target for drug discovery efforts in these areas as well.	GO:1904538 regulation of glycolytic process through fructose-6-phosphate;GO:1904539 negative regulation of glycolytic process through fructose-6-phosphate;GO:1990044 protein localization to lipid droplet	yes	Predicted intracellular proteins; Cancer-related genes; ENZYME proteins:Transferases; Human disease related genes:Endocrine and metabolic diseases:Adrenal gland diseases; Potential drug targets; Human disease related genes:Congenital malformations:Other congenital malformations; Disease related genes; Kinases:AGC Ser/Thr protein kinases; Enzymes; RAS pathway related proteins	Cytosol (Uncertain); Additional: Basal body;Cytokinetic bridge;Microtubules;Primary cilium	Pentanal; Balanol Analog 2; 3-[(3-sec-butyl-4-hydroxybenzoyl)amino]azepan-4-yl 4-(2-hydroxy-5-methoxybenzoyl)benzoate; Phosphonothreonine; Balanol Analog 1; 3,5-Diiodotyrosine; Balanol; Dexfosfoserine; S,S-(2-Hydroxyethyl)Thiocysteine; Hydroxyfasudil; (2S)-1-(3H-Indol-3-yl)-3-{[5-(6-isoquinolinyl)-3-pyridinyl]oxy}-2-propanamine; (2S)-1-{[5-(1H-Indazol-5-yl)-3-pyridinyl]oxy}-3-(7aH-indol-3-yl)-2-propanamine; (1S)-2-(1H-INDOL-3-YL)-1-[({5-[(E)-2-PYRIDIN-4-YLVINYL]PYRIDIN-3-YL}OXY)METHYL]ETHYLAMINE; (2S)-1-(6H-INDOL-3-YL)-3-{[5-(7H-PYRAZOLO[3,4-C]PYRIDIN-5-YL)PYRIDIN-3-YL]OXY}PROPAN-2-AMINE; (1S)-1-(1H-INDOL-3-YLMETHYL)-2-(2-PYRIDIN-4-YL-[1,7]NAPHTYRIDIN-5-YLOXY)-EHYLAMINE; N-[(1S)-2-AMINO-1-(2,4-DICHLOROBENZYL)ETHYL]-5-[2-(METHYLAMINO)PYRIMIDIN-4-YL]THIOPHENE-2-CARBOXAMIDE; 3-(1H-indol-3-yl)-4-{1-[2-(1-methylpyrrolidin-2-yl)ethyl]-1H-indol-3-yl}-1H-pyrrole-2,5-dione; (4R,2S)-5'-(4-(4-CHLOROBENZYLOXY)PYRROLIDIN-2-YLMETHANESULFONYL)ISOQUINOLINE; N-METHYL-1-[4-(9H-PURIN-6-YL)PHENYL]METHANAMINE; (S)-1-PHENYL-1-[4-(9H-PURIN-6-YL)PHENYL]METHANAMINE; 6-{4-[4-(4-CHLOROPHENYL)PIPERIDIN-4-YL]PHENYL}-9H-PURINE; (2R)-2-(4-chlorophenyl)-2-[4-(1H-pyrazol-4-yl)phenyl]ethanamine; (2S)-2-(4-chlorophenyl)-2-[4-(1H-pyrazol-4-yl)phenyl]ethanamine; 4-(4-CHLOROPHENYL)-4-[4-(1H-PYRAZOL-4-YL)PHENYL]PIPERIDINE; (2R)-2-(4-CHLOROPHENYL)-2-PHENYLETHANAMINE; (S)-2-METHYL-1-[(4-METHYL-5-ISOQUINOLINE)SULFONYL]-HOMOPIPERAZINE; ISOQUINOLINE-5-SULFONIC ACID (2-(2-(4-CHLOROBENZYLOXY)ETHYLAMINO)ETHYL)AMIDE; H-89; 5-(2-methylpiperazine-1-sulfonyl)isoquinoline; N-[2-(METHYLAMINO)ETHYL]-5-ISOQUINOLINESULFONAMIDE; 2-[4-(3-METHYL-1H-PYRAZOL-4-YL)PHENYL]ETHANAMINE; (2S)-1-(1H-INDOL-3-YL)-3-{[5-(3-METHYL-1H-INDAZOL-5-YL)PYRIDIN-3-YL]OXY}PROPAN-2-AMINE; 3-pyridin-4-yl-1H-indazole; 5-benzyl-1,3-thiazol-2-amine; 1-[4-(4-chlorophenyl)-1-(7H-pyrrolo[2,3-d]pyrimidin-4-yl)piperidin-4-yl]methanamine; 1-[4-(4-chlorobenzyl)-1-(7H-pyrrolo[2,3-d]pyrimidin-4-yl)piperidin-4-yl]methanamine; 4-(4-chlorobenzyl)-1-(7H-pyrrolo[2,3-d]pyrimidin-4-yl)piperidin-4-aminium; Fasudil; Myristic acid; A-674563; 3-PYRIDIN-4-YL-2,4-DIHYDRO-INDENO[1,2-.C.] PYRAZOLE; Y-27632; Ellagic acid; Fostamatinib	(M56)PID LPA4 PATHWAY; (M182)PID IL3 PATHWAY; (M226)PID VEGFR1 PATHWAY	(M5941)HALLMARK UV RESPONSE UP	1	0	0	1	0	0	0	1	1	1	1	0	1	0	0	1	1	0	0	1
POLE2	5427	symbol	H. sapiens	5427	H. sapiens	POLE2	DNA polymerase epsilon 2, accessory subunit	POLE2 is a gene that encodes for the small accessory subunit (B) of DNA polymerase epsilon, which is involved in DNA repair and replication. Defects in this gene have been associated with colorectal cancer and combined immunodeficiency.	Defects in the POLE2 gene have been linked to an increased risk of developing colorectal cancer, as well as other types of cancer such as endometrial and ovarian cancer. In addition, mutations in POLE2 have been associated with combined immunodeficiency, a rare disorder that affects the immune system's ability to fight off infections. Targeted drug discovery efforts for POLE2 are still in the early stages, but there is potential for drugs that target this gene to be effective in treating certain types of cancer. One approach is to develop drugs that inhibit the activity of DNA polymerase epsilon, which could prevent cancer cells from replicating and dividing. Currently, there are no drugs on the market that specifically target POLE2. However, there are several drugs that target other genes involved in DNA replication and repair, such as PARP inhibitors and checkpoint kinase inhibitors, that have shown promise in treating certain types of cancer. These drugs work by interfering with the ability of cancer cells to repair damaged DNA, leading to cell death.	GO:0042276 error-prone translesion synthesis;GO:0019985 translesion synthesis;GO:0006301 postreplication repair		FDA approved drug targets:Small molecule drugs; Predicted intracellular proteins	Nuclear bodies;Nucleoplasm (Supported); Additional: Vesicles	Cladribine			1	0	1	0	0	0	0	0	0	0	0	0	0	0	0	0	0	0	0	0
PANK4	55229	symbol	H. sapiens	55229	H. sapiens	PANK4	pantothenate kinase 4 (inactive)	PANK4 is a gene that encodes a protein belonging to the pantothenate kinase family. This protein is involved in the biosynthesis of coenzyme A (CoA), which is essential for many cellular processes. PANK4 catalyzes the first step in the biosynthetic pathway leading to CoA and is regulated by feedback inhibition by CoA. This gene is expressed in all tissues, but is most abundant in muscle. However, PANK4 is inactive and its function is not fully understood.	There is limited information available on the disease implications of PANK4 mutations. However, mutations in other genes involved in CoA biosynthesis have been associated with a range of disorders, including neurodegenerative diseases, metabolic disorders, and cancer. Targeted drug discovery efforts for PANK4 have been limited, likely due to the lack of understanding of its function and disease implications. Currently, there are no drugs on the market that specifically target PANK4. However, there are drugs that indirectly affect CoA biosynthesis, such as pantothenate kinase inhibitors used in the treatment of malaria and bacterial infections. Additionally, drugs that target other enzymes in the CoA biosynthetic pathway, such as pantethine and pantetheine, have been investigated for their potential therapeutic benefits in various diseases.	GO:0015939 pantothenate metabolic process;GO:0015937 coenzyme A biosynthetic process;GO:0015936 coenzyme A metabolic process		Disease related genes; Human disease related genes:Nervous system diseases:Eye disease; Predicted intracellular proteins	Cytosol (Approved)				0	0	0	0	0	0	0	1	0	0	0	0	0	0	0	0	0	0	0	0
YOD1	55432	symbol	H. sapiens	55432	H. sapiens	YOD1	YOD1 deubiquitinase	YOD1 is a human gene that encodes for a deubiquitinase enzyme, which is involved in the removal of ubiquitin from protein substrates. Ubiquitination is a process that regulates various cellular functions, including cell cycle progression, transcriptional activation, and signal transduction. Deubiquitinating enzymes, such as YOD1, are cysteine proteases that specifically cleave ubiquitin from ubiquitin-conjugated protein substrates. YOD1 belongs to a DUB subfamily characterized by an ovarian tumor (OTU) domain. Alternative splicing of YOD1 results in multiple transcript variants.	Research on YOD1 has revealed its potential involvement in various diseases, including cancer, neurodegenerative disorders, and viral infections. In cancer, YOD1 has been shown to regulate the stability of several oncogenic proteins, making it a potential target for cancer therapy. In neurodegenerative disorders, YOD1 has been implicated in the clearance of misfolded proteins, such as alpha-synuclein, which is associated with Parkinson's disease. Additionally, YOD1 has been shown to play a role in the replication of certain viruses, such as hepatitis C virus, making it a potential target for antiviral drug development. Several drug discovery efforts have targeted YOD1, including the development of small molecule inhibitors and RNA interference-based approaches. One example of a successful drug targeting YOD1 is b-AP15, a small molecule inhibitor that has shown promising results in preclinical studies for the treatment of multiple myeloma and other cancers. Another example is the use of RNA interference to target YOD1 in hepatitis C virus-infected cells, which has shown potential as a therapeutic approach for the virus. In summary, YOD1 is a promising target for drug discovery efforts in various diseases, including cancer, neurodegenerative disorders, and viral infections. While there are currently no YOD1-targeted drugs on the market, several promising candidates are in preclinical development.	GO:0035523 protein K29-linked deubiquitination;GO:1990167 protein K27-linked deubiquitination;GO:1990168 protein K33-linked deubiquitination		ENZYME proteins:Hydrolases; Enzymes; Predicted intracellular proteins	Cytosol;Nucleoplasm;Plasma membrane (Supported)				0	0	0	0	0	0	1	0	0	0	0	0	0	0	0	0	0	0	0	0
DDX51	317781	symbol	H. sapiens	317781	H. sapiens	DDX51	DEAD-box helicase 51	DDX51 is a human gene that encodes for a DEAD-box helicase 51 protein. This protein is involved in RNA binding activity and is predicted to play a role in rRNA processing. DDX51 is located in the membrane.	There is limited information available on the disease implications of DDX51. However, some studies have suggested that mutations in this gene may be associated with certain types of cancer, including breast cancer and lung adenocarcinoma. Targeted drug discovery efforts for DDX51 are also limited, as the function of this protein is not well understood. However, some studies have suggested that targeting DDX51 may be a potential strategy for cancer therapy. Currently, there are no drugs on the market that specifically target DDX51. However, there are several drugs that target other DEAD-box helicases, such as the anti-cancer drug, mitoxantrone, which targets the DEAD-box helicase, DDX17. Further research is needed to fully understand the role of DDX51 in disease and to develop targeted therapies for this protein.	GO:0140588 chromatin looping;GO:0006364 rRNA processing;GO:0016072 rRNA metabolic process		ENZYME proteins:Hydrolases; Enzymes; Predicted intracellular proteins	Nucleoli;Nucleoplasm (Approved); Additional: Cytosol				0	0	0	0	0	0	0	0	0	0	0	0	0	0	0	0	0	0	0	0
RNF17	56163	symbol	H. sapiens	56163	H. sapiens	RNF17	ring finger protein 17	The human gene RNF17 encodes a protein that is similar to a mouse gene that produces a testis-specific protein with a RING finger domain. The RNF17 gene has multiple transcript variants that produce different isoforms of the protein. The function of the RNF17 protein is not well understood, but its expression is limited to the testis, suggesting a role in male reproductive function.	There is limited information on the disease implications of the RNF17 gene. However, recent studies have suggested that mutations in the gene may be associated with male infertility. Targeted drug discovery efforts for RNF17 are also limited, as the function of the protein is not well understood. However, some studies have suggested that the RING finger domain of the protein may be a potential target for drug development. Currently, there are no drugs on the market that specifically target RNF17. However, there are drugs that target other proteins involved in male reproductive function, such as testosterone replacement therapy for hypogonadism and phosphodiesterase inhibitors for erectile dysfunction. Further research is needed to fully understand the role of RNF17 in male reproductive function and to develop targeted therapies for associated diseases.	GO:0007286 spermatid development;GO:0048515 spermatid differentiation;GO:0007281 germ cell development		Predicted intracellular proteins					0	0	0	0	0	0	0	0	0	0	0	0	0	0	0	0	0	0	0	0
HECTD3	79654	symbol	H. sapiens	79654	H. sapiens	HECTD3	HECT domain E3 ubiquitin protein ligase 3	HECTD3 is a human gene that encodes for a protein that acts as an E3 ubiquitin ligase. This means that it transfers ubiquitin molecules from an E2 enzyme to specific target proteins, leading to their degradation. HECTD3 has been shown to transfer ubiquitin to TRIOBP, which helps to facilitate cell cycle progression, as well as to STX8. The exact function of HECTD3 is still being studied, but it is believed to play a role in regulating protein turnover and maintaining cellular homeostasis.	There is limited information available on the disease implications of HECTD3. However, recent studies have suggested that HECTD3 may play a role in the development and progression of certain types of cancer, including breast cancer and hepatocellular carcinoma. Targeted drug discovery efforts for HECTD3 are still in the early stages, but there is potential for the development of drugs that can inhibit the activity of this protein. Currently, there are no drugs on the market that specifically target HECTD3. However, there are drugs that target other E3 ubiquitin ligases, such as bortezomib, which is used to treat multiple myeloma and mantle cell lymphoma by inhibiting the activity of the proteasome. Further research is needed to fully understand the potential therapeutic implications of targeting HECTD3.	GO:0043161 proteasome-mediated ubiquitin-dependent protein catabolic process;GO:0010498 proteasomal protein catabolic process;GO:0006511 ubiquitin-dependent protein catabolic process		Enzymes; Predicted intracellular proteins; ENZYME proteins:Transferases					0	0	0	0	0	0	0	0	0	0	0	0	0	0	0	0	0	0	0	0
EDEM3	80267	symbol	H. sapiens	80267	H. sapiens	EDEM3	ER degradation enhancing alpha-mannosidase like protein 3	EDEM3 is a human gene that plays a role in quality control in the endoplasmic reticulum (ER). It belongs to a group of proteins that help recognize and degrade misfolded or unassembled proteins in the ER. Specifically, EDEM3 accelerates the degradation of misfolded glycoproteins in the ER. This gene was identified in 2006 and its function is still being studied.	There is limited information available on the disease implications of EDEM3. However, mutations in other genes involved in ER quality control have been linked to various diseases, including cystic fibrosis and diabetes. As for targeted drug discovery efforts, there is ongoing research on developing drugs that can modulate ER quality control mechanisms to treat diseases caused by misfolded proteins. One example is the use of small molecules that can enhance the activity of chaperones, which are proteins that help fold and stabilize other proteins. There are currently no drugs on the market that specifically target EDEM3, but there are drugs that target other proteins involved in ER quality control, such as proteasome inhibitors used to treat multiple myeloma.	GO:0097466 ubiquitin-dependent glycoprotein ERAD pathway;GO:0006056 mannoprotein metabolic process;GO:0006058 mannoprotein catabolic process		Predicted intracellular proteins; Potential drug targets; Disease related genes; ENZYME proteins:Hydrolases; Enzymes; Human disease related genes:Congenital disorders of metabolism:Congenital disorders of glycan/glycoprotein metabolism	Endoplasmic reticulum (Approved)				0	0	0	0	0	0	0	1	0	0	0	0	0	0	0	0	0	0	0	0
MAFG	4097	symbol	H. sapiens	4097	H. sapiens	MAFG	MAF bZIP transcription factor G	MAFG is a gene that encodes for a protein called MAF bZIP transcription factor G. This protein is involved in the regulation of globin gene expression, which is important for the production of hemoglobin in red blood cells. The regulation occurs through nuclear factor erythroid-2 (NFE2) elements located in enhancer-like locus control regions positioned many kb upstream of alpha- and beta-gene clusters. NFE2 DNA-binding activity consists of a heterodimer containing a ubiquitous small Maf protein (MafF, MafG, or MafK) and the tissue-restricted protein p45 NFE2. Both subunits are members of the activator protein-1-like superfamily of basic leucine zipper (bZIP) proteins.	There is limited information available on the disease implications of MAFG mutations. However, studies have shown that MAFG is involved in the regulation of oxidative stress response and inflammation, which are implicated in various diseases such as cancer, diabetes, and neurodegenerative disorders. Targeted drug discovery efforts for MAFG are currently limited, but some studies have suggested that targeting MAFG may have therapeutic potential in cancer treatment. There are currently no drugs on the market that specifically target MAFG, but some drugs that indirectly affect MAFG expression or activity have been approved for various diseases. For example, the anti-inflammatory drug dexamethasone has been shown to downregulate MAFG expression, while the diabetes drug metformin has been shown to activate MAFG and improve oxidative stress response.	GO:0045604 regulation of epidermal cell differentiation;GO:0045682 regulation of epidermis development;GO:0030534 adult behavior		Transcription factors:Basic domains; Predicted intracellular proteins			(M167)PID AP1 PATHWAY		1	0	0	1	0	0	0	0	0	0	0	0	0	0	0	0	0	0	0	0
RFWD2	64326	gene_synonym	H. sapiens	64326	H. sapiens	COP1	COP1 E3 ubiquitin ligase	COP1 is a human gene that encodes for a protein with E3 ubiquitin ligase activity. This protein is involved in the positive regulation of proteasomal ubiquitin-dependent protein catabolic process, proteasome-mediated ubiquitin-dependent protein catabolic process, and response to ionizing radiation. It is also part of the Cul4A-RING E3 ubiquitin ligase complex. The function of this gene is to enable ubiquitin protein ligase activity, which is important for the degradation of proteins in the cell. This gene is relevant in the study of various diseases and conditions, including cancer and DNA damage response.	Research has shown that the COP1 gene is involved in the development and progression of various types of cancer, including breast, lung, and liver cancer. In breast cancer, high levels of COP1 have been associated with poor prognosis and resistance to chemotherapy. Therefore, targeting COP1 has emerged as a potential therapeutic strategy for cancer treatment. Several small molecule inhibitors of COP1 have been developed and tested in preclinical studies, including CC0651, which has shown promising results in inhibiting tumor growth in breast cancer models. However, no COP1 inhibitors have been approved for clinical use yet. In addition to cancer, COP1 has also been implicated in the DNA damage response and neurodegenerative diseases such as Alzheimer's and Parkinson's. Further research on COP1 and its role in disease could lead to the development of novel therapies for these conditions.	GO:0032436 positive regulation of proteasomal ubiquitin-dependent protein catabolic process;GO:2000060 positive regulation of ubiquitin-dependent protein catabolic process;GO:1901800 positive regulation of proteasomal protein catabolic process		Enzymes; Predicted intracellular proteins; ENZYME proteins:Transferases			(M84)PID ATM PATHWAY; (M261)PID P53 REGULATION PATHWAY; (M145)PID P53 DOWNSTREAM PATHWAY		0	0	0	0	0	0	0	0	0	0	0	0	0	0	0	0	0	0	0	0
PPP4R3A	55671	symbol	H. sapiens	55671	H. sapiens	PPP4R3A	protein phosphatase 4 regulatory subunit 3A	PPP4R3A is a human gene that encodes for the protein phosphatase 4 regulatory subunit 3A. This gene is predicted to play a role in positive regulation of gluconeogenesis and protein dephosphorylation. The protein encoded by PPP4R3A is located in both the cytosol and nuclear speck.	There is limited information available on the disease implications of PPP4R3A. However, recent studies have suggested that this gene may be involved in the development and progression of certain types of cancer, including breast cancer and hepatocellular carcinoma. Targeted drug discovery efforts for PPP4R3A are still in the early stages, but there is potential for this gene to be targeted in cancer therapy. One example of a successful drug targeting a related protein is the drug cyclosporine, which targets the protein calcineurin, a member of the same family as PPP4R3A. Cyclosporine is used to prevent organ rejection in transplant patients and to treat autoimmune diseases. However, further research is needed to determine the potential of PPP4R3A as a drug target and to develop effective therapies.	GO:2000779 regulation of double-strand break repair;GO:0006282 regulation of DNA repair;GO:0051052 regulation of DNA metabolic process		Predicted intracellular proteins	Nucleoplasm (Supported); Additional: Cytosol;Nuclear speckles				0	0	0	0	0	0	0	0	0	0	0	0	0	0	0	0	0	1	0	0
RPS15A	6210	symbol	H. sapiens	6210	H. sapiens	RPS15A	ribosomal protein S15a	RPS15A is a gene that encodes a ribosomal protein called S15a, which is a component of the small 40S subunit of ribosomes. Ribosomes are organelles that catalyze protein synthesis and are composed of four RNA species and approximately 80 structurally distinct proteins. S15a belongs to the S8P family of ribosomal proteins and is located in the cytoplasm. This gene has multiple processed pseudogenes dispersed throughout the genome, which is typical for genes encoding ribosomal proteins.	There is limited information on the disease implications of RPS15A mutations. However, recent studies have shown that mutations in other ribosomal protein genes can lead to various diseases, including Diamond-Blackfan anemia, cancer, and developmental disorders. Targeted drug discovery efforts for ribosomal protein genes have focused on identifying small molecules that can selectively inhibit the function of ribosomes in cancer cells, while sparing normal cells. Several drugs targeting ribosomes, such as the macrolide antibiotics erythromycin and azithromycin, have been approved for clinical use. Additionally, several other drugs targeting ribosomes are currently in clinical trials for various types of cancer. However, it is unclear whether RPS15A mutations are directly involved in any specific disease, and further research is needed to determine the potential therapeutic implications of targeting this gene.	GO:0042274 ribosomal small subunit biogenesis;GO:0002181 cytoplasmic translation;GO:0042254 ribosome biogenesis		Predicted intracellular proteins; Ribosomal proteins; Human disease related genes:Other congenital disorders:Ribosomopathies; Disease related genes; Human disease related genes:Cardiovascular diseases:Hematologic diseases					1	0	0	0	0	0	0	0	0	0	0	0	0	0	0	0	0	0	0	0
DSTYK	25778	symbol	H. sapiens	25778	H. sapiens	DSTYK	dual serine/threonine and tyrosine protein kinase	The DSTYK gene encodes a protein kinase that is expressed in various tissues and is believed to regulate cell death. It has both serine/threonine and tyrosine kinase activity. Multiple transcript variants of the gene have been identified, resulting in different isoforms of the protein.	There is limited information available on the disease implications of DSTYK gene mutations. However, recent studies have suggested that DSTYK may play a role in cancer progression and metastasis. Specifically, DSTYK has been shown to promote the migration and invasion of cancer cells, and its expression is often upregulated in various types of cancer, including breast, lung, and liver cancer. As a result, DSTYK has emerged as a potential therapeutic target for cancer treatment. Several drug discovery efforts have been focused on developing small molecule inhibitors of DSTYK kinase activity. One such inhibitor, called BAY-1143572, has been shown to inhibit the growth of cancer cells in vitro and in vivo, and is currently being evaluated in clinical trials for the treatment of solid tumors. Another inhibitor, called TC-S 7001, has also been shown to inhibit DSTYK kinase activity and reduce cancer cell proliferation. In addition to these targeted drug discovery efforts, there are several drugs on the market that indirectly target DSTYK signaling pathways. For example, the anti-cancer drug sorafenib has been shown to inhibit DSTYK expression and activity in liver cancer cells. Similarly, the anti-inflammatory drug celecoxib has been shown to inhibit DSTYK expression and reduce cancer cell proliferation in breast cancer cells. While these drugs are not specifically designed to target DSTYK, their ability to modulate DSTYK signaling highlights the potential importance of this kinase in cancer biology.	GO:0045743 positive regulation of fibroblast growth factor receptor signaling pathway;GO:0040036 regulation of fibroblast growth factor receptor signaling pathway;GO:0044344 cellular response to fibroblast growth factor stimulus	yes	Human disease related genes:Nervous system diseases:Other nervous and sensory system diseases; Predicted intracellular proteins; Kinases; ENZYME proteins:Transferases; Potential drug targets; Disease related genes; Human disease related genes:Congenital malformations:Congenital malformations of the urinary system; Enzymes					0	0	0	0	0	0	0	0	0	0	0	0	0	0	0	0	0	0	0	1
POLE	5426	symbol	H. sapiens	5426	H. sapiens	POLE	DNA polymerase epsilon, catalytic subunit	POLE is a gene that encodes the catalytic subunit of DNA polymerase epsilon, an enzyme involved in DNA repair and replication. Mutations in this gene have been linked to colorectal cancer 12 and a rare genetic disorder characterized by facial dysmorphism, immunodeficiency, livedo, and short stature. The gene plays a crucial role in maintaining the integrity of the genome and any alterations in its function can lead to various diseases. Understanding the function of POLE and its role in DNA replication and repair can provide insights into the development of new therapies for cancer and genetic disorders.	Mutations in the POLE gene have been associated with an increased risk of developing colorectal cancer. Targeted drug discovery efforts have focused on developing drugs that can inhibit the activity of POLE, thereby preventing the replication and repair of damaged DNA in cancer cells. One example of a successful drug targeting POLE is the chemotherapy drug, oxaliplatin, which has been shown to be effective in treating colorectal cancer. Another potential drug target is the POLE proofreading domain, which is responsible for correcting errors during DNA replication. Inhibitors of this domain have shown promise in preclinical studies as potential cancer therapies. However, more research is needed to fully understand the role of POLE in cancer and to develop effective targeted therapies.	GO:0045004 DNA replication proofreading;GO:0006272 leading strand elongation;GO:0006297 nucleotide-excision repair, DNA gap filling		Predicted intracellular proteins; Human disease related genes:Cancers:Cancers of the digestive system; ENZYME proteins:Transferases; FDA approved drug targets:Small molecule drugs; Human disease related genes:Congenital malformations:Other congenital malformations; Disease related genes; Enzymes; Cancer-related genes:Mutated cancer genes	Nucleoplasm (Enhanced); Additional: Plasma membrane	Cladribine		(M5901)HALLMARK G2M CHECKPOINT; (M5925)HALLMARK E2F TARGETS	1	0	1	0	1	0	0	0	0	0	0	0	0	0	0	0	0	0	0	0
ZNF180	7733	symbol	H. sapiens	7733	H. sapiens	ZNF180	zinc finger protein 180	ZNF180 is a human gene that encodes for a zinc finger protein. Zinc finger proteins are known to interact with nucleic acids and have various functions. The zinc finger domain is a conserved amino acid sequence motif that contains two cysteines and two histidines that coordinate zinc. Kruppel-related proteins are a family of zinc finger proteins. ZNF180 is involved in regulating gene expression and has been linked to various diseases, including cancer and neurological disorders. Further research is needed to fully understand the role of ZNF180 in human biology and disease.	There is limited information available on the disease implications of ZNF180. However, some studies have suggested that it may play a role in cancer and neurological disorders. For example, one study found that ZNF180 expression was significantly decreased in glioblastoma multiforme, a type of brain cancer, and that its downregulation was associated with poor prognosis. In terms of targeted drug discovery efforts, there are currently no drugs on the market that specifically target ZNF180. However, there are ongoing efforts to develop drugs that target zinc finger proteins, including Kruppel-related proteins, which may have potential therapeutic applications for diseases associated with ZNF180 dysregulation. Overall, further research is needed to fully understand the disease implications of ZNF180 and to develop targeted therapies for diseases associated with its dysregulation.	GO:0006357 regulation of transcription by RNA polymerase II;GO:0006355 regulation of DNA-templated transcription;GO:2001141 regulation of RNA biosynthetic process		Transcription factors:Zinc-coordinating DNA-binding domains; Cancer-related genes:Mutated cancer genes; Predicted intracellular proteins	Nucleoplasm (Approved)				0	0	0	0	0	0	0	0	0	0	0	0	0	0	0	0	0	0	0	0
DEPDC1	55635	symbol	H. sapiens	55635	H. sapiens	DEPDC1	DEP domain containing 1	DEPDC1 is a human gene that is predicted to have GTPase activator activity and is involved in negative regulation of transcription, DNA-templated. It is located in the nucleus and is part of a transcription repressor complex. This information is provided by the Alliance of Genome Resources as of April 2022.	DEPDC1 has been implicated in several diseases, including cancer, neurodevelopmental disorders, and cardiovascular diseases. In cancer, DEPDC1 has been shown to promote tumor growth and metastasis, making it a potential target for cancer therapy. Targeted drug discovery efforts have focused on identifying small molecules that can inhibit DEPDC1 activity or expression. One example is the small molecule inhibitor, KBU2046, which has been shown to inhibit DEPDC1 expression and suppress tumor growth in preclinical models of breast cancer. Another example is the natural compound, curcumin, which has been shown to inhibit DEPDC1 expression and induce apoptosis in cancer cells. While there are currently no drugs targeting DEPDC1 on the market, these preclinical studies suggest that targeting DEPDC1 may be a promising strategy for cancer therapy.	GO:0045892 negative regulation of DNA-templated transcription;GO:1902679 negative regulation of RNA biosynthetic process;GO:0051253 negative regulation of RNA metabolic process		Predicted intracellular proteins	Nucleoplasm (Supported); Additional: Nucleoli fibrillar center			(M5925)HALLMARK E2F TARGETS; (M5937)HALLMARK GLYCOLYSIS	0	0	0	0	0	0	0	0	0	0	0	0	0	0	0	0	0	0	0	0
SGCB	6443	symbol	H. sapiens	6443	H. sapiens	SGCB	sarcoglycan beta	SGCB is a gene that encodes a protein called sarcoglycan beta. This protein is a transmembrane component of the dystrophin-glycoprotein complex, which helps to stabilize muscle fiber membranes and connect the muscle cytoskeleton to the extracellular matrix. Mutations in the SGCB gene have been linked to limb-girdle muscular dystrophy, a group of genetic disorders that cause progressive weakness and wasting of the muscles in the hips, shoulders, and limbs. The SGCB gene is important for maintaining the structural integrity of muscle fibers, and mutations in this gene can disrupt this process, leading to muscle degeneration and weakness.	Limb-girdle muscular dystrophy (LGMD) is a group of genetic disorders that affect the muscles in the hips, shoulders, and limbs. Mutations in the SGCB gene have been linked to LGMD type 2E, which is characterized by progressive muscle weakness and wasting. There is currently no cure for LGMD, and treatment options are limited to supportive care, such as physical therapy and respiratory support. However, there are ongoing efforts to develop targeted therapies for LGMD, including gene therapy and small molecule drugs that target the underlying genetic defects. One example of a successful drug on the market for LGMD is Ataluren, which is approved for the treatment of Duchenne muscular dystrophy (DMD), another genetic disorder that affects muscle function. Ataluren works by promoting the production of functional dystrophin, a protein that is absent or defective in DMD patients. While there are currently no drugs specifically approved for LGMD type 2E, ongoing research in this area holds promise for the development of effective treatments in the future.	GO:0044381 glucose import in response to insulin stimulus;GO:0097084 vascular associated smooth muscle cell development;GO:0035886 vascular associated smooth muscle cell differentiation		Disease related genes; Human disease related genes:Musculoskeletal diseases:Muscular diseases	Cytosol (Approved)			(M5930)HALLMARK EPITHELIAL MESENCHYMAL TRANSITION	0	0	0	0	0	0	0	0	0	0	0	0	0	0	0	0	0	0	0	0
ASF1B	55723	symbol	H. sapiens	55723	H. sapiens	ASF1B	anti-silencing function 1B histone chaperone	ASF1B is a gene that encodes a histone chaperone protein belonging to the H3/H4 family. It is similar to the anti-silencing function-1 gene found in yeast. The protein is regulated by the tousled-like kinase family of cell cycle-regulated kinases and is involved in modulating the nucleosome structure of chromatin. It ensures a constant supply of histones at sites of nucleosome assembly, which is crucial for maintaining chromatin structure and function. The gene's function is important for understanding the regulation of gene expression and the development of diseases related to chromatin dysfunction.	Research on ASF1B has revealed its potential involvement in various diseases, including cancer, neurodegenerative disorders, and viral infections. In cancer, ASF1B has been found to be overexpressed in several types of tumors, including breast, lung, and colorectal cancers. Targeting ASF1B could, therefore, be a promising strategy for cancer therapy. Several studies have also suggested that ASF1B may play a role in the pathogenesis of neurodegenerative disorders such as Alzheimer's disease and Huntington's disease. In viral infections, ASF1B has been shown to interact with viral proteins and modulate viral replication, making it a potential target for antiviral drug development. Despite its potential as a therapeutic target, there are currently no drugs on the market that specifically target ASF1B. However, there have been efforts to develop small molecule inhibitors of ASF1B as potential cancer therapeutics. For example, a study published in 2019 identified a small molecule inhibitor of ASF1B that was able to inhibit the growth of breast cancer cells in vitro and in vivo. Another study published in 2020 identified a compound that could selectively target ASF1B in lung cancer cells, leading to cell death. These findings suggest that targeting ASF1B could be a promising approach for cancer therapy, and further research is needed to develop effective drugs targeting this gene.	GO:0006335 DNA replication-dependent chromatin assembly;GO:0001835 blastocyst hatching;GO:0035188 hatching		Predicted intracellular proteins	Nucleoplasm (Supported)			(M5925)HALLMARK E2F TARGETS	1	0	0	0	0	0	0	0	0	0	0	0	0	0	0	0	0	0	0	0
AUH	549	symbol	H. sapiens	549	H. sapiens	AUH	AU RNA binding methylglutaconyl-CoA hydratase	The AUH gene encodes a bifunctional mitochondrial protein that has both RNA-binding and hydratase activities. The protein is a methylglutaconyl-CoA hydratase that catalyzes a critical step in the leucine degradation pathway. It also binds AU-rich elements (AREs) found in the 3' UTRs of rapidly decaying mRNAs, directing RNA to rapid degradation and deadenylation. The protein is localized to the mitochondrial matrix and the inner mitochondrial membrane and may be involved in mitochondrial protein synthesis. Mutations in this gene are the cause of 3-methylglutaconic aciduria, type I. Alternative splicing results in multiple transcript variants.	Mutations in the AUH gene have been linked to 3-methylglutaconic aciduria, type I, which is a rare autosomal recessive disorder characterized by elevated levels of 3-methylglutaconic acid in the urine and plasma. This disorder can cause a range of symptoms, including developmental delay, intellectual disability, muscle weakness, and movement disorders. There are currently no targeted drug discovery efforts specifically for AUH gene mutations, but treatment options for 3-methylglutaconic aciduria, type I are focused on managing symptoms and preventing complications. Some successful drugs on the market for related disorders include carnitine supplementation to improve energy metabolism and coenzyme Q10 to support mitochondrial function. Additionally, gene therapy approaches are being explored as a potential treatment option for genetic disorders like 3-methylglutaconic aciduria, type I.	GO:0006552 L-leucine catabolic process;GO:0006551 L-leucine metabolic process;GO:0009080 pyruvate family amino acid catabolic process		ENZYME proteins:Lyases; Human disease related genes:Congenital disorders of metabolism:Congenital disorders of amino acid metabolism; Predicted intracellular proteins; Potential drug targets; Disease related genes; Enzymes	Cytosol (Approved); Additional: Centrosome;Vesicles			(M5935)HALLMARK FATTY ACID METABOLISM	0	0	0	0	0	0	0	0	0	0	0	0	0	0	0	0	0	0	0	0
ADIPOR1	51094	symbol	H. sapiens	51094	H. sapiens	ADIPOR1	adiponectin receptor 1	ADIPOR1 is a gene that encodes a protein that acts as a receptor for adiponectin, a hormone secreted by adipocytes that regulates fatty acid catabolism and glucose levels. When adiponectin binds to the protein encoded by ADIPOR1, it activates an AMP-activated kinase signaling pathway that affects levels of fatty acid oxidation and insulin sensitivity. This gene has a pseudogene located on chromosome 14, and multiple alternatively spliced transcript variants have been found.	ADIPOR1 has been implicated in several diseases, including obesity, type 2 diabetes, and cardiovascular disease. Studies have shown that mutations in ADIPOR1 can lead to insulin resistance and impaired glucose metabolism, which are key features of type 2 diabetes. Additionally, decreased expression of ADIPOR1 has been observed in obese individuals, suggesting a potential role in the development of obesity. Targeted drug discovery efforts for ADIPOR1 have focused on developing drugs that can activate the receptor and improve insulin sensitivity. One example is AdipoRon, a small molecule agonist of ADIPOR1 that has been shown to improve glucose tolerance and insulin sensitivity in animal models of diabetes. Another example is PEGylated adiponectin, a modified form of the adiponectin hormone that can activate ADIPOR1 and improve insulin sensitivity. Currently, there are no drugs on the market that specifically target ADIPOR1. However, drugs that target related pathways, such as AMP-activated kinase (AMPK) activators, have been approved for the treatment of type 2 diabetes. Examples include metformin and pioglitazone, which improve insulin sensitivity and glucose metabolism by activating AMPK.	GO:0033211 adiponectin-activated signaling pathway;GO:0033210 leptin-mediated signaling pathway;GO:0044320 cellular response to leptin stimulus		Transporters:Transporter channels and pores; Predicted intracellular proteins				(M5945)HALLMARK HEME METABOLISM	0	0	0	0	0	0	0	0	0	1	1	0	0	0	0	0	0	0	0	0
BARD1	580	symbol	H. sapiens	580	H. sapiens	BARD1	BRCA1 associated RING domain 1	BARD1 (BRCA1 associated RING domain 1) is a gene that encodes a protein that interacts with the N-terminal region of BRCA1. It shares homology with the two most conserved regions of BRCA1, the N-terminal RING motif, and the C-terminal BRCT domain. The RING motif is a cysteine-rich sequence found in various proteins that regulate cell growth, including tumor suppressor genes and dominant proto-oncogenes. BARD1 also contains three tandem ankyrin repeats. The interaction between BARD1 and BRCA1 is disrupted by tumorigenic amino acid substitutions in BRCA1, suggesting that the formation of a stable complex between these proteins may be an essential aspect of BRCA1 tumor suppression. Mutations in BARD1 may be the target of oncogenic mutations in breast or ovarian cancer.	Mutations in BARD1 have been associated with an increased risk of breast and ovarian cancer. Studies have shown that BARD1 plays a role in DNA repair and cell cycle regulation, and its loss or dysfunction can lead to genomic instability and tumorigenesis. Targeted drug discovery efforts for BARD1 are still in the early stages, but there is potential for developing drugs that can restore the function of BARD1 or target specific mutations associated with cancer. Currently, there are no drugs on the market that specifically target BARD1, but there are drugs that target other proteins involved in DNA repair and cell cycle regulation, such as PARP inhibitors. These drugs have shown promise in treating breast and ovarian cancer patients with BRCA1 or BRCA2 mutations, which often co-occur with BARD1 mutations.	GO:0031441 negative regulation of mRNA 3'-end processing;GO:0046826 negative regulation of protein export from nucleus;GO:0110025 DNA strand resection involved in replication fork processing		Predicted intracellular proteins; ENZYME proteins:Transferases; Enzymes; Human disease related genes:Cancers:Cancers of the breast and female genital organs; Cancer-related genes:Mutational cancer driver genes	Nuclear speckles;Nucleoplasm (Supported); Additional: Cytoplasmic bodies		(M258)PID BARD1 PATHWAY	(M5901)HALLMARK G2M CHECKPOINT; (M5925)HALLMARK E2F TARGETS; (M5956)HALLMARK KRAS SIGNALING DN	0	1	1	0	1	0	0	0	0	0	0	0	1	0	0	0	0	1	0	1
PDGFB	5155	symbol	H. sapiens	5155	H. sapiens	PDGFB	platelet derived growth factor subunit B	The PDGFB gene encodes a protein that belongs to the family of platelet-derived growth factors (PDGF) and vascular endothelial growth factors (VEGF). The protein is processed to generate platelet-derived growth factor subunit B, which can homodimerize or heterodimerize with subunit A. These proteins activate PDGF receptor tyrosine kinases, which play a role in various developmental processes. Mutations in this gene are associated with meningioma, while reciprocal translocations between chromosomes 22 and 17, where this gene and collagen type 1, alpha 1 gene are located, are associated with dermatofibrosarcoma protuberans, a rare skin tumor. Alternative splicing results in multiple transcript variants.	The PDGFB gene has been implicated in various diseases, including meningioma, dermatofibrosarcoma protuberans, and atherosclerosis. In meningioma, mutations in the PDGFB gene have been found to be associated with tumor growth and progression. Targeted drug discovery efforts have focused on developing inhibitors of the PDGF receptor tyrosine kinases, which are activated by PDGFB. Imatinib, a tyrosine kinase inhibitor, has been approved for the treatment of dermatofibrosarcoma protuberans, which is characterized by a reciprocal translocation between chromosomes 22 and 17 involving the PDGFB and collagen type 1, alpha 1 genes. Other tyrosine kinase inhibitors, such as sunitinib and pazopanib, have also been approved for the treatment of various cancers, including renal cell carcinoma and gastrointestinal stromal tumors, by targeting PDGF receptor signaling.	GO:0072255 metanephric glomerular mesangial cell development;GO:0010512 negative regulation of phosphatidylinositol biosynthetic process;GO:0071505 response to mycophenolic acid		RAS pathway related proteins; Predicted intracellular proteins; Predicted secreted proteins; Human disease related genes:Nervous system diseases:Neurodegenerative diseases; Human disease related genes:Cancers:Cancers of the lung and pleura; Human disease related genes:Cancers:Cancers of eye, brain, and central nervous system; Candidate cardiovascular disease genes; Disease related genes; Cancer-related genes:Candidate cancer biomarkers	Vesicles (Approved)	Pegpleranib	(M103)PID S1P S1P1 PATHWAY; (M55)PID S1P S1P3 PATHWAY; (M72)PID NECTIN PATHWAY	(M5946)HALLMARK COAGULATION; (M5891)HALLMARK HYPOXIA; (M5921)HALLMARK COMPLEMENT	0	1	0	1	0	0	0	0	0	1	1	1	0	0	0	1	0	1	0	1
HIST1H4L	8368	gene_synonym	H. sapiens	8368	H. sapiens	H4C13	H4 clustered histone 13	H4C13 is a replication-dependent histone that belongs to the histone H4 family. Histones are nuclear proteins that form the nucleosome structure of the chromosomal fiber in eukaryotes. H4C13 is an intronless gene that lacks polyA tails but contains a palindromic termination element. It is found in the small histone gene cluster on chromosome 6p22-p21.3. Two molecules of each of the four core histones (H2A, H2B, H3, and H4) form an octamer, around which approximately 146 bp of DNA is wrapped in repeating units, called nucleosomes. The linker histone, H1, interacts with linker DNA between nucleosomes and functions in the compaction of chromatin into higher order structures.	There is limited information available on the disease implications of H4C13. However, research has shown that mutations in other histone genes can lead to various diseases, including cancer and developmental disorders. Targeted drug discovery efforts for histone-related diseases have focused on developing inhibitors of histone deacetylases (HDACs), enzymes that regulate the acetylation of histones and other proteins. HDAC inhibitors have shown promise in the treatment of various cancers, including lymphoma and multiple myeloma. Examples of successful HDAC inhibitors on the market include vorinostat (Zolinza) and romidepsin (Istodax). However, more research is needed to determine the potential therapeutic applications of targeting H4C13 specifically.	GO:0061644 protein localization to CENP-A containing chromatin;GO:0045653 negative regulation of megakaryocyte differentiation;GO:0045652 regulation of megakaryocyte differentiation		Disease related genes; Predicted intracellular proteins					1	0	1	0	1	0	0	0	0	0	1	0	1	0	0	0	0	0	0	0
CHPT1	56994	symbol	H. sapiens	56994	H. sapiens	CHPT1	choline phosphotransferase 1	CHPT1 is a human gene that encodes for choline phosphotransferase 1, an enzyme that enables diacylglycerol choline phosphotransferase activity. This gene is involved in the biosynthesis of phosphatidylcholine and platelet activating factor. CHPT1 is predicted to be located in the Golgi membrane and active in the Golgi apparatus and endoplasmic reticulum membrane.	There is limited information available on the disease implications of CHPT1. However, studies have shown that alterations in phosphatidylcholine metabolism, which is regulated by CHPT1, can lead to various diseases such as liver disease, atherosclerosis, and cancer. Targeted drug discovery efforts for CHPT1 are also limited, but some studies have suggested that inhibitors of this enzyme could be potential therapeutic agents for cancer treatment. Currently, there are no drugs on the market that specifically target CHPT1. However, there are drugs that indirectly affect the activity of this enzyme, such as statins, which are commonly used to lower cholesterol levels and have been shown to decrease phosphatidylcholine synthesis. Additionally, some cancer drugs, such as erlotinib and gefitinib, have been shown to inhibit phosphatidylcholine synthesis, which may be related to their anti-tumor effects.	GO:0006663 platelet activating factor biosynthetic process;GO:0006657 CDP-choline pathway;GO:0046469 platelet activating factor metabolic process		Enzymes; ENZYME proteins:Transferases	Vesicles (Supported)			(M5906)HALLMARK ESTROGEN RESPONSE EARLY; (M5907)HALLMARK ESTROGEN RESPONSE LATE	0	0	0	0	0	0	0	1	0	0	0	0	0	0	0	1	0	0	0	0
ZMYM3	9203	symbol	H. sapiens	9203	H. sapiens	ZMYM3	zinc finger MYM-type containing 3	ZMYM3 is a gene located on the X chromosome that is highly conserved in vertebrates and primarily expressed in the brain. The protein encoded by this gene is a component of histone deacetylase-containing multiprotein complexes that modify chromatin structure to keep genes silent. Mutations in this gene have been associated with X-linked cognitive disability. The gene is subject to X inactivation and has several alternatively spliced transcript variants.	Mutations in the ZMYM3 gene have been associated with X-linked intellectual disability, a condition characterized by significant limitations in intellectual functioning and adaptive behavior. Targeted drug discovery efforts for this gene are currently limited, as the exact mechanisms by which mutations in ZMYM3 lead to cognitive impairment are not yet fully understood. However, some studies have suggested that ZMYM3 may play a role in regulating the expression of genes involved in synaptic plasticity and neuronal development, which could provide potential targets for drug development. Currently, there are no drugs on the market specifically targeting ZMYM3, but there are several drugs approved for the treatment of intellectual disability and related conditions, such as stimulants and antipsychotics, that may be used to manage symptoms associated with ZMYM3 mutations.	GO:0022604 regulation of cell morphogenesis;GO:0022603 regulation of anatomical structure morphogenesis;GO:0007010 cytoskeleton organization		Disease related genes; Predicted intracellular proteins	Nucleoplasm (Enhanced)				0	0	0	0	0	0	0	0	0	0	0	0	0	0	0	0	0	0	0	0
GNPDA1	10007	symbol	H. sapiens	10007	H. sapiens	GNPDA1	glucosamine-6-phosphate deaminase 1	GNPDA1 is a gene that encodes for the enzyme glucosamine-6-phosphate deaminase 1. This enzyme is responsible for converting D-glucosamine-6-phosphate into D-fructose-6-phosphate and ammonium in a reversible manner. It is an allosteric enzyme, meaning that its activity is regulated by the binding of specific molecules to its regulatory sites. Mutations in GNPDA1 have been associated with various diseases, including type 2 diabetes and obesity.	GNPDA1 has been implicated in various diseases, including type 2 diabetes and obesity. Studies have shown that GNPDA1 expression is upregulated in adipose tissue of obese individuals, and that GNPDA1 knockdown in adipocytes leads to decreased insulin resistance and improved glucose uptake. This suggests that GNPDA1 may be a potential therapeutic target for these diseases. There have been some efforts to develop drugs targeting GNPDA1. One study identified a small molecule inhibitor of GNPDA1 that improved glucose tolerance and insulin sensitivity in mice fed a high-fat diet. However, further research is needed to determine the safety and efficacy of this inhibitor in humans. Currently, there are no drugs on the market that directly target GNPDA1. However, there are several drugs used to treat type 2 diabetes and obesity that indirectly affect GNPDA1 activity. For example, metformin, a commonly used drug for type 2 diabetes, has been shown to decrease GNPDA1 expression in adipose tissue. Similarly, orlistat, a weight loss drug, has been shown to decrease GNPDA1 expression in adipocytes.	GO:0006043 glucosamine catabolic process;GO:0006041 glucosamine metabolic process;GO:0006046 N-acetylglucosamine catabolic process		ENZYME proteins:Hydrolases; Enzymes; Predicted intracellular proteins	Vesicles (Approved); Additional: Golgi apparatus	Beta-D-Glucose; 2-Deoxy-2-Amino Glucitol-6-Phosphate; N-acetyl-D-glucosamine-6-phosphate		(M5937)HALLMARK GLYCOLYSIS	0	0	0	0	0	0	0	1	0	0	0	0	0	0	0	0	0	0	0	0
CLMN	79789	symbol	H. sapiens	79789	H. sapiens	CLMN	calmin	CLMN, also known as calmin, is a human gene that is predicted to have actin filament binding activity and be involved in negative regulation of cell population proliferation and nuclear migration. It is also predicted to play a role in neuron projection development and be an integral component of the membrane. Additionally, it is predicted to be part of a meiotic nuclear membrane microtubule tethering complex and be active in both the cytoplasm and nuclear outer membrane. These predictions are based on information provided by the Alliance of Genome Resources as of April 2022.	Unfortunately, there is currently limited information available on the disease implications and targeted drug discovery efforts for the CLMN gene. However, some studies have suggested that mutations in CLMN may be associated with certain types of cancer, such as breast cancer and glioblastoma. Further research is needed to fully understand the role of CLMN in disease and to develop targeted therapies. As of April 2022, there are no drugs on the market specifically targeting CLMN. However, there are drugs that target related pathways and processes, such as microtubule inhibitors used in cancer treatment. For example, paclitaxel and docetaxel are commonly used chemotherapy drugs that target microtubules and have been successful in treating various types of cancer. Additionally, there are ongoing efforts to develop new drugs that target microtubules and other related pathways, which may have implications for CLMN and its associated diseases in the future.	GO:0007097 nuclear migration;GO:0051647 nucleus localization;GO:0051656 establishment of organelle localization		Predicted intracellular proteins	Nuclear bodies (Approved); Additional: Cytosol				0	0	0	0	0	0	0	0	0	0	0	0	0	0	0	0	0	0	1	0
IMP3	55272	symbol	H. sapiens	55272	H. sapiens	IMP3	IMP U3 small nucleolar ribonucleoprotein 3	The human gene IMP3 is the homolog of the yeast Imp3 protein. It is involved in the formation of ribosomes, which are essential for protein synthesis. The protein localizes to the nucleoli and interacts with the U3 snoRNP complex, which is involved in the processing of ribosomal RNA. The protein contains an S4 domain, which is a conserved domain found in many RNA-binding proteins. Mutations in this gene have been associated with various cancers, including breast, lung, and ovarian cancer. Further research is needed to fully understand the role of IMP3 in cancer development and progression.	IMP3 has been identified as a potential biomarker and therapeutic target in various cancers. In breast cancer, high levels of IMP3 expression have been associated with poor prognosis and increased risk of metastasis. In lung cancer, IMP3 has been shown to promote tumor growth and invasion. In ovarian cancer, IMP3 has been found to be overexpressed in aggressive subtypes of the disease. Targeted drug discovery efforts for IMP3 are still in the early stages, but several potential strategies have been proposed. One approach is to develop small molecule inhibitors that target the RNA-binding activity of IMP3. Another approach is to use RNA interference (RNAi) to knock down IMP3 expression in cancer cells. Currently, there are no drugs on the market that specifically target IMP3. However, there are several drugs that have been approved for the treatment of breast, lung, and ovarian cancer that may indirectly affect IMP3 expression or activity. For example, the breast cancer drug tamoxifen has been shown to reduce IMP3 expression in breast cancer cells. The lung cancer drug erlotinib has been found to inhibit IMP3 expression and activity in lung cancer cells. The ovarian cancer drug paclitaxel has been shown to reduce IMP3 expression and inhibit tumor growth in ovarian cancer cells.	GO:0030490 maturation of SSU-rRNA;GO:0042274 ribosomal small subunit biogenesis;GO:0006364 rRNA processing		Ribosomal proteins; Predicted intracellular proteins	Nucleoli (Supported); Additional: Cytosol;Nucleoplasm			(M5922)HALLMARK UNFOLDED PROTEIN RESPONSE	0	0	0	0	0	0	0	0	0	0	0	0	0	0	0	0	0	0	0	0
FLOT2	2319	symbol	H. sapiens	2319	H. sapiens	FLOT2	flotillin 2	FLOT2, also known as flotillin 2, is a gene that encodes a protein found in caveolae, small domains on the inner cell membrane involved in vesicular trafficking and signal transduction. FLOT2 is an integral membrane protein that is thought to play a role in neuronal signaling. It is believed to be involved in the formation and maintenance of caveolae, as well as in the regulation of intracellular signaling pathways. FLOT2 has been implicated in a variety of cellular processes, including cell adhesion, migration, and proliferation, and may be involved in the development and progression of certain diseases, such as cancer and neurodegenerative disorders.	FLOT2 has been implicated in several diseases, including cancer and neurodegenerative disorders. In cancer, FLOT2 has been shown to be overexpressed in various types of tumors, including breast, lung, and prostate cancer, and is associated with tumor progression and poor prognosis. Targeting FLOT2 has been proposed as a potential therapeutic strategy for cancer treatment. In neurodegenerative disorders, FLOT2 has been found to be involved in the formation of amyloid plaques, a hallmark of Alzheimer's disease. Targeting FLOT2 may therefore be a potential therapeutic approach for Alzheimer's disease. However, there are currently no drugs on the market that specifically target FLOT2. Drug discovery efforts are ongoing, and several compounds have been identified that inhibit FLOT2 function in vitro, but further research is needed to determine their efficacy and safety in vivo.	GO:1903905 positive regulation of establishment of T cell polarity;GO:0044860 protein localization to plasma membrane raft;GO:1903903 regulation of establishment of T cell polarity		Predicted intracellular proteins	Plasma membrane (Supported); Additional: Vesicles		(M1315)SIG PIP3 SIGNALING IN B LYMPHOCYTES; (M8626)SIG BCR SIGNALING PATHWAY; (M7955)SIG INSULIN RECEPTOR PATHWAY IN CARDIAC MYOCYTES	(M5916)HALLMARK APICAL SURFACE	0	0	0	0	0	0	0	0	0	0	0	0	0	0	0	0	1	0	0	0
ATP5J	522	gene_synonym	H. sapiens	522	H. sapiens	ATP5PF	ATP synthase peripheral stalk subunit F6	ATP5PF is a gene that encodes the F6 subunit of the Fo complex, which is a component of the mitochondrial ATP synthase. This enzyme is responsible for catalyzing ATP synthesis by utilizing an electrochemical gradient of protons across the inner membrane during oxidative phosphorylation. The ATP synthase is composed of two linked multi-subunit complexes: the soluble catalytic core, F1, and the membrane-spanning component, Fo. The F6 subunit is required for interactions between the F1 and Fo complexes. This gene has multiple alternatively spliced transcript variants that encode different isoforms, and it also has one or more pseudogenes.	There is limited information available on the disease implications of ATP5PF. However, mutations in other subunits of the mitochondrial ATP synthase have been associated with various mitochondrial diseases, including Leigh syndrome, neuropathy, and cardiomyopathy. Targeted drug discovery efforts for mitochondrial diseases have focused on improving mitochondrial function and reducing oxidative stress. One example of a successful drug on the market is idebenone, which is used to treat Leber's hereditary optic neuropathy, a mitochondrial disease that causes vision loss. Idebenone is a synthetic analog of coenzyme Q10, which is involved in the electron transport chain and ATP synthesis. Another example is elamipretide, a peptide that targets the inner mitochondrial membrane and has shown promise in clinical trials for various mitochondrial diseases, including primary mitochondrial myopathy and Barth syndrome.	GO:0021762 substantia nigra development;GO:0042776 proton motive force-driven mitochondrial ATP synthesis;GO:0048857 neural nucleus development		Transporters:Primary Active Transporters; Predicted intracellular proteins	Mitochondria (Supported); Additional: End piece;Flagellar centriole		(M285)PID HNF3A PATHWAY; (M200)PID ERA GENOMIC PATHWAY	(M5936)HALLMARK OXIDATIVE PHOSPHORYLATION	0	0	0	0	0	0	0	1	0	0	1	0	0	0	0	0	0	0	0	0
SLC23A2	9962	symbol	H. sapiens	9962	H. sapiens	SLC23A2	solute carrier family 23 member 2	SLC23A2 is a human gene that encodes for a sodium-dependent vitamin C transporter, which is responsible for the tissue-specific uptake of vitamin C. The absorption and distribution of vitamin C in the body require two such transporters, and SLC23A2 is one of them. This gene was previously known as SLC23A1.	Mutations in the SLC23A2 gene have been associated with a variety of diseases, including scurvy, atherosclerosis, and cancer. In scurvy, a lack of vitamin C leads to symptoms such as fatigue, joint pain, and bleeding gums. Atherosclerosis is a condition in which plaque builds up in the arteries, leading to heart disease and stroke. Vitamin C has been shown to have a protective effect against atherosclerosis, and SLC23A2 plays a crucial role in the uptake of vitamin C in the arterial wall. In cancer, SLC23A2 has been found to be downregulated in some types of tumors, suggesting that it may play a role in tumor suppression. Targeted drug discovery efforts have focused on developing drugs that can enhance the activity of SLC23A2, thereby increasing the uptake of vitamin C in specific tissues. One such drug is ascorbic acid (vitamin C) itself, which is used to treat scurvy and has been investigated as a potential cancer therapy. Other drugs that have been developed to target SLC23A2 include sodium-dependent vitamin C transport inhibitors and vitamin C analogs. One example of a successful drug on the market that targets SLC23A2 is L-ascorbic acid (vitamin C) itself, which is available over-the-counter as a dietary supplement. In addition, high-dose intravenous vitamin C has been used as a complementary therapy in cancer treatment, although its efficacy remains controversial. Other drugs that target SLC23A2, such as sodium-dependent vitamin C transport inhibitors and vitamin C analogs, are still in the early stages of development and have not yet been approved for clinical use.	GO:0015882 L-ascorbic acid transmembrane transport;GO:0019852 L-ascorbic acid metabolic process;GO:1901334 lactone metabolic process		Transporters:Electrochemical Potential-driven transporters	Vesicles (Uncertain); Additional: Golgi apparatus			(M5949)HALLMARK PEROXISOME; (M5948)HALLMARK BILE ACID METABOLISM	0	0	0	0	0	0	0	0	0	0	0	0	0	0	0	0	0	0	0	0
TUBA1A	7846	symbol	H. sapiens	7846	H. sapiens	TUBA1A	tubulin alpha 1a	TUBA1A is a gene that encodes alpha tubulin, a major component of microtubules in eukaryotic cells. Microtubules have diverse functions and are composed of a heterodimer of alpha and beta tubulins. The alpha and beta tubulin genes belong to the tubulin superfamily, which is composed of six distinct families. TUBA1A is highly conserved among species and is predominantly expressed in morphologically differentiated neurologic cells. Mutations in TUBA1A cause lissencephaly type 3 (LIS3), a neurological condition characterized by microcephaly, intellectual disability, and early-onset epilepsy caused by defective neuronal migration. Alternative splicing results in multiple transcript variants encoding distinct isoforms.	Lissencephaly type 3 (LIS3) is a rare neurological disorder caused by mutations in the TUBA1A gene. The condition is characterized by a smooth brain surface, intellectual disability, and early-onset epilepsy. There is currently no cure for LIS3, and treatment is mainly supportive, focusing on managing seizures and developmental delays. Targeted drug discovery efforts for LIS3 are ongoing, with a focus on identifying compounds that can correct the defective neuronal migration caused by TUBA1A mutations. While there are currently no drugs specifically approved for LIS3, some drugs used to treat epilepsy, such as valproic acid and levetiracetam, have been shown to be effective in managing seizures in LIS3 patients. Additionally, some studies have shown that drugs that target microtubule stability, such as paclitaxel, may have potential therapeutic benefits for LIS3.	GO:0048853 forebrain morphogenesis;GO:0021859 pyramidal neuron differentiation;GO:0035641 locomotory exploration behavior		Predicted intracellular proteins; Human disease related genes:Congenital malformations:Congenital malformations of the nervous system; Transporters:Accessory Factors Involved in Transport; FDA approved drug targets:Small molecule drugs; Disease related genes; Cancer-related genes:Mutational cancer driver genes	Microtubules (Enhanced); Additional: Primary cilium	Albendazole; Vinblastine; Mebendazole; Epothilone D; Patupilone; CYT997; 2-MERCAPTO-N-[1,2,3,10-TETRAMETHOXY-9-OXO-5,6,7,9-TETRAHYDRO-BENZO[A]HEPTALEN-7-YL]ACETAMIDE; Artenimol; Phenethyl Isothiocyanate; Colchiceine	(M19)PID P73PATHWAY		1	0	0	1	1	0	0	1	0	0	1	0	0	0	0	0	0	0	1	0
ATP5E	514	gene_synonym	H. sapiens	514	H. sapiens	ATP5F1E	ATP synthase F1 subunit epsilon	ATP5F1E is a gene that encodes a subunit of mitochondrial ATP synthase, which is responsible for catalyzing ATP synthesis using an electrochemical gradient of protons across the inner membrane during oxidative phosphorylation. The ATP synthase is composed of two linked multi-subunit complexes, the soluble catalytic core, F1, and the membrane-spanning component, Fo, comprising the proton channel. The catalytic portion of mitochondrial ATP synthase consists of five different subunits, including ATP5F1E, which is the epsilon subunit of the catalytic core. Two pseudogenes of this gene are located on chromosomes 4 and 13, and read-through transcripts that include exons from this gene are expressed from the upstream gene SLMO2.	There is limited information available on the disease implications of ATP5F1E mutations. However, mutations in other subunits of mitochondrial ATP synthase have been associated with various mitochondrial diseases, including Leigh syndrome, neuropathy, and cardiomyopathy. Targeted drug discovery efforts for mitochondrial diseases have focused on improving mitochondrial function and reducing oxidative stress. Some potential drug targets include mitochondrial biogenesis, mitophagy, and antioxidant pathways. Currently, there are no drugs specifically targeting ATP5F1E mutations. However, some drugs that improve mitochondrial function, such as coenzyme Q10 and idebenone, have been used to treat mitochondrial diseases. Additionally, some drugs that target oxidative stress, such as vitamin E and N-acetylcysteine, have shown promise in preclinical studies.	GO:0042776 proton motive force-driven mitochondrial ATP synthesis;GO:0015986 proton motive force-driven ATP synthesis;GO:0006754 ATP biosynthetic process		Disease related genes; Predicted intracellular proteins; Human disease related genes:Congenital disorders of metabolism:Mitochondrial diseases				(M5936)HALLMARK OXIDATIVE PHOSPHORYLATION	0	0	0	0	0	0	0	1	0	0	1	0	0	0	0	0	0	0	0	0
PGP	283871	symbol	H. sapiens	283871	H. sapiens	PGP	phosphoglycolate phosphatase	The human gene PGP encodes for a protein that enables both glycerol-3-phosphatase and phosphoglycolate phosphatase activities. It is involved in various metabolic processes such as glycerol biosynthesis and glycerophospholipid metabolism, as well as the negative regulation of gluconeogenesis. The protein is predicted to be active in the cytoplasm.	There is limited information available on the disease implications of the PGP gene. However, studies have suggested that mutations in this gene may be associated with certain metabolic disorders such as glycerol kinase deficiency and hyperglycerolemia. Targeted drug discovery efforts for PGP have been limited, but some studies have explored the potential of PGP inhibitors as a treatment for metabolic disorders. One example is the compound 2,5-anhydro-D-mannitol, which has been shown to inhibit PGP activity and improve glucose tolerance in animal models. However, there are currently no drugs on the market that specifically target PGP.	GO:0006114 glycerol biosynthetic process;GO:0019401 alditol biosynthetic process;GO:0006071 glycerol metabolic process		ENZYME proteins:Hydrolases; Enzymes; Predicted intracellular proteins	Nuclear bodies (Approved)				0	0	0	0	0	0	0	0	0	1	0	0	0	0	0	1	0	0	0	0
GNPTAB	79158	symbol	H. sapiens	79158	H. sapiens	GNPTAB	N-acetylglucosamine-1-phosphate transferase subunits alpha and beta	The GNPTAB gene encodes two subunits, alpha and beta, of the N-acetylglucosamine-1-phosphotransferase enzyme, which is a complex made up of two alpha, two beta, and two gamma subunits. The alpha and beta subunits are produced by proteolytic cleavage of the encoded protein. The enzyme complex is responsible for the first step in the synthesis of mannose 6-phosphate recognition markers on certain oligosaccharides of newly synthesized lysosomal enzymes in the Golgi apparatus. These recognition markers are crucial for the appropriate trafficking of lysosomal enzymes. Mutations in this gene have been linked to mucolipidosis II and mucolipidosis IIIA.	Mutations in the GNPTAB gene have been linked to two rare lysosomal storage disorders, mucolipidosis II and mucolipidosis IIIA. Mucolipidosis II, also known as I-cell disease, is a severe disorder that affects multiple organs and tissues, leading to developmental delays, skeletal abnormalities, and early death. Mucolipidosis IIIA, also known as pseudo-Hurler polydystrophy, is a milder form of the disease that primarily affects the skeletal system and can lead to joint stiffness and pain. There are currently no targeted drug therapies available for mucolipidosis II or IIIA. However, there are ongoing efforts to develop new treatments for lysosomal storage disorders, including gene therapy and enzyme replacement therapy. One example is the FDA-approved drug Vimizim, which is used to treat another lysosomal storage disorder called mucopolysaccharidosis IVA. Vimizim is an enzyme replacement therapy that replaces the missing or defective enzyme in patients with the disease. Another example is the drug Cerdelga, which is used to treat Gaucher disease, another lysosomal storage disorder. Cerdelga is a small molecule drug that inhibits an enzyme involved in the production of the toxic substrate that accumulates in patients with the disease. While these drugs are not directly applicable to mucolipidosis II or IIIA, they demonstrate the potential for targeted drug therapies for lysosomal storage disorders and provide hope for future treatments for these rare diseases.	GO:0016256 N-glycan processing to lysosome;GO:0033299 secretion of lysosomal enzymes;GO:0006491 N-glycan processing		Predicted intracellular proteins; ENZYME proteins:Transferases; Potential drug targets; Human disease related genes:Congenital disorders of metabolism:Lysosomal storage diseases; Disease related genes; Enzymes; Human disease related genes:Congenital disorders of metabolism:Congenital disorders of glycan/glycoprotein metabolism; Cancer-related genes:Mutated cancer genes	Golgi apparatus (Supported)				0	0	0	0	0	0	0	0	0	0	0	0	1	0	0	0	0	0	0	0
PLIN3	10226	symbol	H. sapiens	10226	H. sapiens	PLIN3	perilipin 3	Perilipin 3, also known as PLIN3, is a human gene that plays a role in the transport of lysosomal hydrolase from the Golgi to endosomes and back to the Golgi complex. It interacts with the cytoplasmic domains of both cation-independent and cation-dependent Mannose 6-phosphate receptors (MPRs) and is required for endosome-to-Golgi transport. PLIN3 also directly binds to the GTPase RAB9A, a member of the RAS oncogene family, which increases its affinity for its cargo. Multiple transcript variants encoding different isoforms have been identified for this gene.	Research on PLIN3 has revealed its potential involvement in various diseases, including obesity, type 2 diabetes, and cancer. Studies have shown that PLIN3 expression is increased in adipose tissue of obese individuals and is associated with insulin resistance. In cancer, PLIN3 has been found to be upregulated in several types of tumors, including breast, ovarian, and prostate cancer, and may play a role in tumor growth and metastasis. Targeted drug discovery efforts for PLIN3 are still in the early stages, but there is potential for the development of drugs that target its interaction with MPRs or RAB9A to modulate lysosomal trafficking. Additionally, PLIN3 may be a potential target for cancer therapy, as its upregulation in tumors suggests that it may be a driver of cancer progression. Currently, there are no drugs on the market that specifically target PLIN3. However, there are drugs that indirectly affect PLIN3 expression or function. For example, thiazolidinediones, a class of drugs used to treat type 2 diabetes, have been shown to decrease PLIN3 expression in adipose tissue. Additionally, some chemotherapeutic agents, such as doxorubicin, have been found to decrease PLIN3 expression in cancer cells.	GO:1905691 lipid droplet disassembly;GO:0010890 positive regulation of sequestering of triglyceride;GO:0010889 regulation of sequestering of triglyceride		FDA approved drug targets:Biotech drugs; Predicted intracellular proteins	Lipid droplets (Supported)	Idursulfase; Galsulfase			1	0	0	0	0	0	0	0	0	0	0	0	0	0	1	1	0	0	0	0
C5orf15	56951	symbol	H. sapiens	56951	H. sapiens	C5orf15	chromosome 5 open reading frame 15	C5orf15 is a human gene located on chromosome 5 and is predicted to be an integral component of the membrane. However, there is limited information available about the function of this gene. It is classified as an open reading frame, which means that it has the potential to encode a protein, but its exact function is not yet known. Further research is needed to understand the role of C5orf15 in human biology and disease.	Unfortunately, there is currently limited information available on the disease implications and targeted drug discovery efforts for C5orf15. As the function of this gene is not yet fully understood, it is difficult to determine its potential role in disease development or treatment. Additionally, there are no known drugs on the market that specifically target C5orf15. However, ongoing research may provide further insights into the potential disease implications of this gene and may lead to the development of targeted therapies in the future.				Golgi apparatus (Approved)				0	0	0	0	0	0	0	0	0	0	0	0	0	0	0	0	0	0	0	0
RFK	55312	symbol	H. sapiens	55312	H. sapiens	RFK	riboflavin kinase	Riboflavin kinase (RFK) is an enzyme that plays a crucial role in the utilization of vitamin B2 and the synthesis of flavin cofactors. It catalyzes the phosphorylation of riboflavin to form flavin mononucleotide (FMN), which is an essential step in the process. RFK is considered an essential gene in humans, meaning that its function is necessary for normal development and survival. Mutations in the RFK gene have been associated with various disorders, including riboflavin-responsive multiple acyl-CoA dehydrogenase deficiency (RR-MADD) and Brown-Vialetto-Van Laere syndrome (BVVL). Understanding the function of RFK and its role in these disorders may lead to the development of new treatments.	Riboflavin kinase (RFK) has been implicated in several diseases, including riboflavin-responsive multiple acyl-CoA dehydrogenase deficiency (RR-MADD) and Brown-Vialetto-Van Laere syndrome (BVVL). RR-MADD is a rare metabolic disorder that affects the breakdown of fatty acids and amino acids, leading to muscle weakness, lethargy, and other symptoms. BVVL is a rare neurological disorder that affects the cranial nerves and can cause hearing loss, facial paralysis, and other symptoms. There are currently no targeted drug discovery efforts specifically for RFK, but riboflavin supplementation has been shown to be effective in treating both RR-MADD and BVVL. Riboflavin is available as a dietary supplement and is also added to many foods. Successful drugs on the market that target related pathways include carnitine supplements for RR-MADD and steroids for BVVL.	GO:0009231 riboflavin biosynthetic process;GO:0009398 FMN biosynthetic process;GO:0046444 FMN metabolic process	yes	Enzymes; FDA approved drug targets:Small molecule drugs; Predicted intracellular proteins; ENZYME proteins:Transferases	Golgi apparatus (Approved)	Riboflavin; Flavin mononucleotide			0	0	0	0	0	0	0	1	0	0	0	0	0	0	0	0	0	0	0	0
FAM49B	51571	gene_synonym	H. sapiens	51571	H. sapiens	CYRIB	CYFIP related Rac1 interactor B	CYRIB, also known as CYFIP related Rac1 interactor B, is a human gene that plays a role in various cellular processes. It has been found to enable small GTPase binding activity and is involved in regulating organelle organization, as well as negatively regulating small GTPase mediated signal transduction. Additionally, CYRIB is involved in the cellular response to molecules of bacterial origin. The gene is located in the mitochondrion, which is an organelle responsible for energy production in cells. Overall, CYRIB is an important gene involved in various cellular processes and may have implications in disease pathology.	There is limited information available on the disease implications of CYRIB. However, some studies have suggested that CYRIB may be involved in the development and progression of certain types of cancer, including breast cancer and glioblastoma. Targeted drug discovery efforts for CYRIB are also limited, as the gene is not well-characterized and its exact role in disease pathology is not fully understood. Currently, there are no drugs on the market that specifically target CYRIB. However, there are drugs that target other proteins involved in similar cellular processes, such as small GTPases. For example, the drug farnesyltransferase inhibitors (FTIs) target the small GTPase Ras, which is involved in cell signaling pathways similar to those regulated by CYRIB. FTIs have been used in clinical trials for the treatment of various types of cancer, including pancreatic cancer and acute myeloid leukemia.	GO:2000567 regulation of memory T cell activation;GO:2000568 positive regulation of memory T cell activation;GO:2000114 regulation of establishment of cell polarity		Predicted intracellular proteins	Nucleoplasm (Approved); Additional: Cytosol				0	0	0	1	0	1	0	0	0	0	0	1	0	1	0	0	0	0	0	0
PSMB10	5699	symbol	H. sapiens	5699	H. sapiens	PSMB10	proteasome 20S subunit beta 10	PSMB10 is a gene that encodes a subunit of the proteasome, a protein complex that breaks down peptides in a non-lysosomal pathway. The proteasome is composed of four rings of 28 non-identical subunits, with two rings made up of seven alpha subunits and two rings made up of seven beta subunits. PSMB10 is a member of the proteasome B-type family, also known as the T1B family, and is a 20S core beta subunit. The gene is induced by gamma interferon and is involved in the processing of class I MHC peptides. The PSMB10 gene product replaces catalytic subunit 2 (proteasome beta 7 subunit) in the immunoproteasome.	PSMB10 has been implicated in various diseases, including cancer, autoimmune disorders, and infectious diseases. In cancer, PSMB10 has been shown to be overexpressed in multiple types of tumors, including breast, lung, and prostate cancer, and is associated with poor prognosis. Targeting PSMB10 with small molecule inhibitors has been explored as a potential therapeutic strategy for cancer treatment. One example is the drug bortezomib, which targets the proteasome and is approved for the treatment of multiple myeloma and mantle cell lymphoma. However, bortezomib has limited efficacy and can cause severe side effects. Therefore, there is ongoing research to develop more selective and effective PSMB10 inhibitors for cancer therapy. In autoimmune disorders, PSMB10 has been implicated in the pathogenesis of rheumatoid arthritis and multiple sclerosis. Targeting PSMB10 with specific inhibitors may provide a novel approach for the treatment of these diseases.	GO:0042098 T cell proliferation;GO:0046651 lymphocyte proliferation;GO:0032943 mononuclear cell proliferation		Predicted intracellular proteins; Human disease related genes:Immune system diseases:Other immune system diseases; Peptidases:Threonine-type peptidases; FDA approved drug targets:Small molecule drugs; Disease related genes; ENZYME proteins:Hydrolases; Enzymes	Cytosol;Vesicles (Approved)	Carfilzomib		(M5913)HALLMARK INTERFERON GAMMA RESPONSE; (M5934)HALLMARK XENOBIOTIC METABOLISM; (M5950)HALLMARK ALLOGRAFT REJECTION	0	0	0	0	0	0	0	0	0	0	0	0	0	0	0	0	0	0	1	0
RBM26	64062	symbol	H. sapiens	64062	H. sapiens	RBM26	RNA binding motif protein 26	RBM26 is a human gene that encodes for RNA binding motif protein 26. This protein is involved in RNA binding activity and is predicted to play a role in mRNA processing. RBM26 is also predicted to be active in the nucleus.	There is limited information available on the disease implications of RBM26. However, recent studies have suggested that RBM26 may play a role in cancer progression and metastasis. Specifically, RBM26 has been shown to be downregulated in several types of cancer, including breast, lung, and liver cancer. Targeted drug discovery efforts for RBM26 are currently limited, but there is potential for the development of drugs that target RBM26 to inhibit cancer progression. Currently, there are no drugs on the market that specifically target RBM26. However, there are several drugs that target RNA binding proteins, which may have potential for use in RBM26-related diseases. For example, the drug E7107 targets the RNA binding protein eIF4A, which has been shown to be involved in cancer progression.			Predicted intracellular proteins	Nuclear speckles (Approved)				0	0	0	0	0	0	0	0	0	0	0	0	0	0	0	0	0	0	0	0
WRAP73	49856	symbol	H. sapiens	49856	H. sapiens	WRAP73	WD repeat containing, antisense to TP73	WRAP73 is a human gene that belongs to the WD repeat protein family. WD repeats are regions of approximately 40 amino acids that are involved in various cellular processes, including cell cycle progression, signal transduction, apoptosis, and gene regulation. WRAP73 is antisense to TP73, which means that it is transcribed from the opposite strand of DNA to TP73. Studies of the related mouse protein suggest that WRAP73 may play a role in the process of ossification, which is the formation of bone tissue. However, further research is needed to fully understand the function of WRAP73 in humans.	There is limited information available on the disease implications of WRAP73. However, some studies have suggested that it may be involved in the development of certain types of cancer, including breast cancer and glioblastoma. Targeted drug discovery efforts for WRAP73 are currently underway, with a focus on developing small molecule inhibitors that can selectively target the protein. However, there are currently no drugs on the market that specifically target WRAP73. Some examples of successful drugs that target other WD repeat proteins include bortezomib, which is used to treat multiple myeloma, and thalidomide, which is used to treat multiple myeloma and leprosy.	GO:1902857 positive regulation of non-motile cilium assembly;GO:1902855 regulation of non-motile cilium assembly;GO:0045724 positive regulation of cilium assembly		Predicted intracellular proteins	Mid piece;Principal piece (Approved)			(M5939)HALLMARK P53 PATHWAY	0	1	0	0	1	0	0	0	0	0	0	0	0	0	0	0	0	0	0	0
TMEM160	54958	symbol	H. sapiens	54958	H. sapiens	TMEM160	transmembrane protein 160	TMEM160 is a human gene that is predicted to be an integral component of the membrane. It encodes for a transmembrane protein, which means that it spans the membrane of a cell and is involved in various cellular processes. However, the exact function of TMEM160 is not yet fully understood. The gene is located on chromosome 17 and mutations in TMEM160 have been associated with certain types of cancer. Further research is needed to fully elucidate the role of TMEM160 in cellular processes and disease.	There is limited information available on the disease implications of TMEM160. However, mutations in this gene have been associated with certain types of cancer, including breast cancer and lung adenocarcinoma. Targeted drug discovery efforts for TMEM160 are currently underway, but there are no drugs on the market that specifically target this gene. However, there are drugs that target other genes and pathways that are involved in cancer, such as HER2-targeted therapies for breast cancer and EGFR inhibitors for lung cancer. Further research is needed to fully understand the role of TMEM160 in cancer and to develop targeted therapies for this gene.			Transporters:Accessory Factors Involved in Transport					0	0	0	0	0	0	0	0	0	0	0	0	0	0	0	0	0	0	0	0
NDRG3	57446	symbol	H. sapiens	57446	H. sapiens	NDRG3	NDRG family member 3	NDRG3 is a member of the NDRG family of genes and is predicted to be involved in signal transduction. It is located in the cytoplasm of cells. This information is provided by the Alliance of Genome Resources as of April 2022.	NDRG3 has been implicated in several diseases, including cancer, neurodegenerative disorders, and cardiovascular diseases. In cancer, NDRG3 has been shown to act as a tumor suppressor gene, and its downregulation has been associated with poor prognosis in several types of cancer, including breast, prostate, and lung cancer. In neurodegenerative disorders, NDRG3 has been linked to Alzheimer's disease, and its expression has been found to be reduced in the brains of patients with the disease. In cardiovascular diseases, NDRG3 has been shown to play a role in regulating blood pressure and cardiac function. Targeted drug discovery efforts for NDRG3 are still in the early stages, but several potential drug targets have been identified. For example, NDRG3 has been shown to interact with several proteins involved in cancer progression, including the oncogene c-Myc and the tumor suppressor p53. Targeting these interactions could potentially lead to the development of new cancer therapies. Additionally, NDRG3 has been shown to regulate the activity of several ion channels involved in cardiovascular function, suggesting that drugs targeting these channels could be developed to treat cardiovascular diseases. Currently, there are no drugs on the market that specifically target NDRG3. However, several drugs that indirectly affect NDRG3 expression or activity have been approved for the treatment of cancer and cardiovascular diseases. For example, the chemotherapy drug paclitaxel has been shown to upregulate NDRG3 expression in cancer cells, and the blood pressure medication losartan has been shown to increase NDRG3 expression in the heart. These drugs may have additional therapeutic benefits beyond their primary indications, and further research is needed to fully understand the potential of NDRG3 as a drug target.	GO:0030308 negative regulation of cell growth;GO:0045926 negative regulation of growth;GO:0001558 regulation of cell growth		Predicted intracellular proteins	Cytosol (Approved); Additional: Vesicles				0	0	0	0	0	0	0	0	0	0	0	0	0	0	0	0	0	0	0	0
DVL2	1856	symbol	H. sapiens	1856	H. sapiens	DVL2	dishevelled segment polarity protein 2	DVL2, or dishevelled segment polarity protein 2, is a gene that encodes a protein belonging to the dishevelled (dsh) protein family. This protein undergoes posttranslational phosphorylation to form a cytoplasmic protein that may play a role in the signal transduction pathway mediated by multiple Wnt proteins. The dsh proteins in vertebrates have a similarity of about 40% in amino acid sequence with Drosophila dsh. The function of dishevelled in Wnt signaling is likely to be conserved among metazoans.	DVL2 has been implicated in various diseases, including cancer, Alzheimer's disease, and congenital heart defects. In cancer, DVL2 is often overexpressed and plays a role in promoting tumor growth and metastasis. Targeted drug discovery efforts have focused on developing inhibitors of the Wnt signaling pathway, which includes DVL2, as a potential treatment for cancer. One example of a successful drug targeting this pathway is Vismodegib, which is used to treat basal cell carcinoma. However, there are currently no drugs specifically targeting DVL2. In Alzheimer's disease, DVL2 has been shown to be involved in the formation of beta-amyloid plaques, a hallmark of the disease. There is ongoing research to develop drugs that target this pathway as a potential treatment for Alzheimer's disease. In congenital heart defects, mutations in DVL2 have been linked to several types of heart defects, including atrial septal defects and ventricular septal defects. However, there are currently no drugs targeting DVL2 for the treatment of congenital heart defects.	GO:0014022 neural plate elongation;GO:0022007 convergent extension involved in neural plate elongation;GO:0001839 neural plate morphogenesis		Predicted intracellular proteins	Nuclear bodies;Nucleoplasm (Approved); Additional: Aggresome		(M31)PID BETA CATENIN DEG PATHWAY; (M90)PID WNT CANONICAL PATHWAY; (M23)PID WNT NONCANONICAL PATHWAY	(M5895)HALLMARK WNT BETA CATENIN SIGNALING	1	1	0	0	0	0	0	1	1	1	1	0	0	1	0	0	0	0	0	1
SKAP2	8935	symbol	H. sapiens	8935	H. sapiens	SKAP2	src kinase associated phosphoprotein 2	SKAP2, or Src kinase-associated phosphoprotein 2, is a gene that encodes a protein that is similar to Src kinase-associated phosphoprotein 1. It is a substrate of Src family kinases and is believed to play a crucial role in the Src signaling pathway and regulating the immune system's proper activation. The protein contains a coiled-coil domain for self-dimerization, a plecskstrin homology (PH) domain required for interactions with lipids at the membrane, and a Src homology (SH3) domain at the carboxy terminus. Some studies suggest that SKAP2 inhibits actin polymerization and negatively regulates tumor invasiveness by modulating actin assembly. Alternative splicing results in multiple transcript variants encoding different isoforms.	There is limited information available on the disease implications of SKAP2. However, some studies suggest that it may play a role in autoimmune diseases such as rheumatoid arthritis and multiple sclerosis. Targeted drug discovery efforts for SKAP2 are also limited, but some studies have identified potential small molecule inhibitors of the protein that could be used for therapeutic purposes. One example is a study that identified a compound called SKAP2 inhibitor 1, which was found to inhibit SKAP2-mediated T cell activation and could potentially be used to treat autoimmune diseases. Currently, there are no drugs on the market that specifically target SKAP2, but further research may lead to the development of novel therapies for diseases associated with this gene.	GO:0042113 B cell activation;GO:0046649 lymphocyte activation;GO:0045321 leukocyte activation		Predicted intracellular proteins	Nucleoplasm (Supported); Additional: Cytosol			(M5915)HALLMARK APICAL JUNCTION; (M5924)HALLMARK MTORC1 SIGNALING	0	0	0	0	0	0	0	0	0	0	0	1	0	0	0	0	0	0	0	0
SNAPC4	6621	symbol	H. sapiens	6621	H. sapiens	SNAPC4	small nuclear RNA activating complex polypeptide 4	SNAPC4 is a gene that encodes the largest subunit of the small nuclear RNA-activating protein (SNAP) complex. This protein is essential for RNA polymerase II and III polymerase transcription from small nuclear RNA promoters. It contains a Myb DNA-binding domain and is associated with ankylosing spondylitis when mutated. Ankylosing spondylitis is a type of arthritis that affects the spine and can cause inflammation and stiffness. The SNAP complex is involved in the regulation of gene expression and plays a crucial role in the transcription of small nuclear RNAs.	Ankylosing spondylitis (AS) is a chronic inflammatory disease that primarily affects the spine and sacroiliac joints. Several studies have identified SNAPC4 as a susceptibility gene for AS. A genome-wide association study (GWAS) conducted in 2011 identified a significant association between AS and a SNP in the SNAPC4 gene. This finding was later replicated in a Chinese population. However, the exact mechanism by which SNAPC4 contributes to the development of AS is still unclear. There are currently no drugs specifically targeting SNAPC4 for the treatment of AS. However, several drugs have been approved for the treatment of AS that target the inflammatory pathways involved in the disease. These include nonsteroidal anti-inflammatory drugs (NSAIDs), tumor necrosis factor (TNF) inhibitors, and interleukin-17 (IL-17) inhibitors. NSAIDs are the first-line treatment for AS and are effective in reducing pain and inflammation. TNF inhibitors, such as adalimumab and etanercept, have been shown to improve symptoms and slow disease progression in patients with AS. IL-17 inhibitors, such as secukinumab and ixekizumab, have also been approved for the treatment of AS and have shown promising results in clinical trials. In conclusion, while SNAPC4 has been identified as a susceptibility gene for AS, there are currently no drugs specifically targeting this gene for the treatment of the disease. However, several drugs targeting the inflammatory pathways involved in AS have been approved and are effective in improving symptoms and slowing disease progression.	GO:0042796 snRNA transcription by RNA polymerase III;GO:0042795 snRNA transcription by RNA polymerase II;GO:0009301 snRNA transcription		Transcription factors:Helix-turn-helix domains; Predicted intracellular proteins	Nuclear membrane;Nucleoplasm (Approved)			(M5898)HALLMARK DNA REPAIR	0	0	0	0	0	0	0	0	0	0	0	0	0	0	0	0	0	0	0	0
NDUFC2	4718	symbol	H. sapiens	4718	H. sapiens	NDUFC2	NADH:ubiquinone oxidoreductase subunit C2	The human gene NDUFC2 is a subunit of the mitochondrial respiratory chain complex I, which is involved in the assembly of the complex. It is located in the mitochondrion and has been implicated in nuclear type mitochondrial complex I deficiency.	Mutations in the NDUFC2 gene have been associated with mitochondrial complex I deficiency, which is a rare genetic disorder that affects the function of the mitochondria, leading to a wide range of symptoms including developmental delay, muscle weakness, seizures, and respiratory problems. There are currently no targeted drug discovery efforts specifically for NDUFC2, but there are ongoing efforts to develop drugs that target mitochondrial dysfunction in general. Some examples of successful drugs on the market for mitochondrial disorders include Coenzyme Q10 (CoQ10), which is used to treat primary CoQ10 deficiency, and EPI-743, which is used to treat Leigh syndrome, a severe form of mitochondrial disease. However, more research is needed to develop effective treatments for mitochondrial complex I deficiency and other mitochondrial disorders.	GO:0010918 positive regulation of mitochondrial membrane potential;GO:2001171 positive regulation of ATP biosynthetic process;GO:0045838 positive regulation of membrane potential		Disease related genes; Predicted intracellular proteins; Human disease related genes:Congenital disorders of metabolism:Mitochondrial diseases	Mitochondria (Approved)	NADH; Carvedilol		(M5936)HALLMARK OXIDATIVE PHOSPHORYLATION	0	0	0	0	0	0	0	1	0	0	1	0	0	0	0	0	0	0	0	1
E2F1	1869	symbol	H. sapiens	1869	H. sapiens	E2F1	E2F transcription factor 1	E2F1 is a gene that encodes a transcription factor belonging to the E2F family. This family plays a crucial role in controlling the cell cycle and the action of tumor suppressor proteins. E2F1, along with E2F2 and E2F3, has an additional cyclin binding domain. The protein encoded by E2F1 binds preferentially to the retinoblastoma protein pRB in a cell-cycle dependent manner and can mediate both cell proliferation and p53-dependent/independent apoptosis. The E2F family is also a target of the transforming proteins of small DNA tumor viruses. E2F1 contains several evolutionarily conserved domains, including a DNA binding domain, a dimerization domain, a transactivation domain enriched in acidic amino acids, and a tumor suppressor protein association domain.	E2F1 has been implicated in various diseases, including cancer, cardiovascular disease, and neurodegenerative disorders. In cancer, E2F1 is often overexpressed, leading to uncontrolled cell proliferation and tumor growth. Targeting E2F1 has been explored as a potential therapeutic strategy for cancer treatment. Several drugs have been developed that target E2F1, including small molecule inhibitors and RNA interference-based therapies. For example, the small molecule inhibitor, HLM006474, has been shown to inhibit E2F1 activity and induce apoptosis in cancer cells. Another drug, siRNA-E2F1, has been shown to reduce tumor growth in animal models of breast cancer. However, there are currently no FDA-approved drugs that specifically target E2F1. Further research is needed to fully understand the role of E2F1 in disease and to develop effective therapies targeting this gene.	GO:1990086 lens fiber cell apoptotic process;GO:0070345 negative regulation of fat cell proliferation;GO:0070344 regulation of fat cell proliferation		Transcription factors:Helix-turn-helix domains; Predicted intracellular proteins; Cancer-related genes:Candidate cancer biomarkers	Nucleoplasm (Supported); Additional: Centrosome		(M3686)SA REG CASCADE OF CYCLIN EXPR; (M1529)SA G1 AND S PHASES; (M143)PID IL2 PI3K PATHWAY	(M5923)HALLMARK PI3K AKT MTOR SIGNALING; (M5901)HALLMARK G2M CHECKPOINT	1	1	1	0	0	0	0	0	0	0	1	0	0	0	0	0	0	1	0	1
DDX31	64794	symbol	H. sapiens	64794	H. sapiens	DDX31	DEAD-box helicase 31	DDX31 is a member of the DEAD-box protein family, which are RNA helicases involved in various cellular processes such as translation initiation, splicing, and assembly of ribosomes and spliceosomes. The function of DDX31 is not yet known, but it is believed to be involved in embryogenesis, spermatogenesis, and cellular growth and division. Alternative splicing of the gene generates multiple transcript variants encoding different isoforms.	There is limited information available on the disease implications of DDX31. However, recent studies have suggested that DDX31 may play a role in cancer development and progression. For example, DDX31 has been found to be overexpressed in various types of cancer, including breast, lung, and liver cancer. Targeted drug discovery efforts for DDX31 are still in the early stages, but there is potential for the development of drugs that target DDX31 as a therapeutic strategy for cancer treatment. Currently, there are no drugs on the market that specifically target DDX31. However, there are drugs that target other members of the DEAD-box protein family, such as the anti-cancer drug, Plitidepsin, which targets the DEAD-box protein, eIF4A.	GO:0140588 chromatin looping;GO:0042254 ribosome biogenesis;GO:0022613 ribonucleoprotein complex biogenesis		ENZYME proteins:Hydrolases; Enzymes; Predicted intracellular proteins	Nucleoli (Supported); Additional: Golgi apparatus;Vesicles				0	0	0	0	0	0	0	0	0	0	0	0	0	0	0	0	0	0	0	0

### Sheet: H358 Q8 TE mRNA _ Pathway
GroupID	Category	Term	Description	LogP	Log(q-value)	Genes	Symbols	InTerm_InList
1_Summary	Reactome Gene Sets	R-HSA-1640170	Cell Cycle	-13.7087	-9.36537	1763,1869,2305,3014,5111,5426,5427,5566,5885,7846,8331,8335,8356,8358,8360,8368,10388,11083,23310,27243,54821,54892,55320,79441,79959,79980,84962,200014,653604,8336,317772,1388,3845,440093,1856,5058,8976,9055,10092,11168,58508,259282,1616,3148,8971,29028,55723,397,4810,9497,10226,10979,51479,27097,5291,9246,6197,2535,55366,11022,1382,2194,8724,405,3068,4097,6210,10808,118460,408,4796,283489,7040	DNA2,E2F1,FOXM1,H2AX,PCNA,POLE,POLE2,PRKACA,RAD21,TUBA1A,H2AC14,H2AC4,H3C12,H3C2,H4C4,H4C13,SYCP2,DIDO1,NCAPD3,CHMP2A,ERCC6L,NCAPG2,MIS18BP1,HAUS3,CEP76,DSN1,AJUBA,CC2D1B,H3C13,H2AC17,H2AC21,ATF6B,KRAS,H3-5,DVL2,PAK1,WASL,PRC1,ARPC5,PSIP1,KMT2C,BOD1L1,DAXX,HMGB2,H1-10,ATAD2,ASF1B,ARHGDIB,NHS,SLC4A7,PLIN3,FERMT2,ANKFY1,TAF5L,PIK3CB,UBE2L6,RPS6KA3,FZD2,LGR4,TDRKH,CRABP2,FASN,SNX3,ARNT,HDGF,MAFG,RPS15A,HSPH1,EXOSC6,ARRB1,TONSL,CHAMP1,TGFB1	73/-
1_Member	Reactome Gene Sets	R-HSA-1640170	Cell Cycle	-13.7087	-9.36537	1763,1869,2305,3014,5111,5426,5427,5566,5885,7846,8331,8335,8356,8358,8360,8368,10388,11083,23310,27243,54821,54892,55320,79441,79959,79980,84962,200014,653604	DNA2,E2F1,FOXM1,H2AX,PCNA,POLE,POLE2,PRKACA,RAD21,TUBA1A,H2AC14,H2AC4,H3C12,H3C2,H4C4,H4C13,SYCP2,DIDO1,NCAPD3,CHMP2A,ERCC6L,NCAPG2,MIS18BP1,HAUS3,CEP76,DSN1,AJUBA,CC2D1B,H3C13	29/584
1_Member	Reactome Gene Sets	R-HSA-69278	Cell Cycle, Mitotic	-13.2975	-9.25519	1763,1869,2305,3014,5111,5426,5427,5566,5885,7846,8331,8335,8356,8358,8360,8368,23310,27243,54821,54892,79441,79959,79980,84962,200014,653604	DNA2,E2F1,FOXM1,H2AX,PCNA,POLE,POLE2,PRKACA,RAD21,TUBA1A,H2AC14,H2AC4,H3C12,H3C2,H4C4,H4C13,NCAPD3,CHMP2A,ERCC6L,NCAPG2,HAUS3,CEP76,DSN1,AJUBA,CC2D1B,H3C13	26/475
1_Member	Reactome Gene Sets	R-HSA-68886	M Phase	-9.69528	-5.82907	3014,5566,5885,7846,8331,8335,8356,8358,8360,8368,23310,27243,54821,54892,79441,79959,79980,200014,653604	H2AX,PRKACA,RAD21,TUBA1A,H2AC14,H2AC4,H3C12,H3C2,H4C4,H4C13,NCAPD3,CHMP2A,ERCC6L,NCAPG2,HAUS3,CEP76,DSN1,CC2D1B,H3C13	19/354
1_Member	Reactome Gene Sets	R-HSA-2299718	Condensation of Prophase Chromosomes	-9.3713	-5.72694	3014,8331,8335,8356,8358,8360,8368,23310,54892,653604	H2AX,H2AC14,H2AC4,H3C12,H3C2,H4C4,H4C13,NCAPD3,NCAPG2,H3C13	10/71
1_Member	Reactome Gene Sets	R-HSA-3214858	RMTs methylate histone arginines	-9.3713	-5.72694	3014,8331,8335,8336,8356,8358,8360,8368,317772,653604	H2AX,H2AC14,H2AC4,H2AC17,H3C12,H3C2,H4C4,H4C13,H2AC21,H3C13	10/71
1_Member	KEGG Pathway	hsa05034	Alcoholism	-9.10515	-5.53997	1388,3014,3845,5566,8331,8335,8336,8356,8358,8360,8368,317772,440093,653604	ATF6B,H2AX,KRAS,PRKACA,H2AC14,H2AC4,H2AC17,H3C12,H3C2,H4C4,H4C13,H2AC21,H3-5,H3C13	14/188
1_Member	Reactome Gene Sets	R-HSA-195258	RHO GTPase Effectors	-8.68235	-5.22448	1856,3014,5058,7846,8331,8335,8356,8358,8360,8368,8976,9055,10092,54821,79980,653604	DVL2,H2AX,PAK1,TUBA1A,H2AC14,H2AC4,H3C12,H3C2,H4C4,H4C13,WASL,PRC1,ARPC5,ERCC6L,DSN1,H3C13	16/278
1_Member	Reactome Gene Sets	R-HSA-1500620	Meiosis	-8.66472	-5.22448	3014,5885,8331,8335,8356,8358,8360,8368,10388,11083,653604	H2AX,RAD21,H2AC14,H2AC4,H3C12,H3C2,H4C4,H4C13,SYCP2,DIDO1,H3C13	11/109
1_Member	Reactome Gene Sets	R-HSA-9917777	Epigenetic regulation by WDR5-containing histone modifying complexes	-8.27003	-4.88094	3014,8331,8335,8356,8358,8360,8368,11168,58508,84962,259282,653604	H2AX,H2AC14,H2AC4,H3C12,H3C2,H4C4,H4C13,PSIP1,KMT2C,AJUBA,BOD1L1,H3C13	12/149
1_Member	GO Biological Processes	GO:0006334	nucleosome assembly	-8.21919	-4.87587	1616,3014,3148,8356,8358,8360,8368,8971,29028,55723,653604	DAXX,H2AX,HMGB2,H3C12,H3C2,H4C4,H4C13,H1-10,ATAD2,ASF1B,H3C13	11/120
1_Member	Reactome Gene Sets	R-HSA-9716542	Signaling by Rho GTPases, Miro GTPases and RHOBTB3	-7.79843	-4.49649	397,1856,3014,4810,5058,7846,8331,8335,8356,8358,8360,8368,8976,9055,9497,10092,10226,10979,51479,54821,79980,653604	ARHGDIB,DVL2,H2AX,NHS,PAK1,TUBA1A,H2AC14,H2AC4,H3C12,H3C2,H4C4,H4C13,WASL,PRC1,SLC4A7,ARPC5,PLIN3,FERMT2,ANKFY1,ERCC6L,DSN1,H3C13	22/619
1_Member	Reactome Gene Sets	R-HSA-69306	DNA Replication	-7.65386	-4.44228	1763,3014,5111,5426,5427,8331,8335,8356,8358,8360,8368,653604	DNA2,H2AX,PCNA,POLE,POLE2,H2AC14,H2AC4,H3C12,H3C2,H4C4,H4C13,H3C13	12/169
1_Member	Reactome Gene Sets	R-HSA-9610379	HCMV Late Events	-7.64403	-4.44228	8331,8335,8336,8356,8358,8360,8368,27243,317772,653604	H2AC14,H2AC4,H2AC17,H3C12,H3C2,H4C4,H4C13,CHMP2A,H2AC21,H3C13	10/106
1_Member	Reactome Gene Sets	R-HSA-8936459	RUNX1 regulates genes involved in megakaryocyte differentiation and platelet function	-7.60888	-4.44228	3014,8331,8335,8356,8358,8360,8368,58508,653604	H2AX,H2AC14,H2AC4,H3C12,H3C2,H4C4,H4C13,KMT2C,H3C13	9/80
1_Member	Reactome Gene Sets	R-HSA-9616222	Transcriptional regulation of granulopoiesis	-7.60888	-4.44228	1869,3014,8331,8335,8356,8358,8360,8368,653604	E2F1,H2AX,H2AC14,H2AC4,H3C12,H3C2,H4C4,H4C13,H3C13	9/80
1_Member	GO Biological Processes	GO:0034728	nucleosome organization	-7.51666	-4.44228	1616,3014,3148,8356,8358,8360,8368,8971,29028,55723,653604	DAXX,H2AX,HMGB2,H3C12,H3C2,H4C4,H4C13,H1-10,ATAD2,ASF1B,H3C13	11/140
1_Member	Reactome Gene Sets	R-HSA-9609646	HCMV Infection	-7.51666	-4.44228	7846,8331,8335,8336,8356,8358,8360,8368,27243,317772,653604	TUBA1A,H2AC14,H2AC4,H2AC17,H3C12,H3C2,H4C4,H4C13,CHMP2A,H2AC21,H3C13	11/140
1_Member	Reactome Gene Sets	R-HSA-5617472	Activation of anterior HOX genes in hindbrain development during early embryogenesis	-7.48876	-4.44228	3014,8331,8335,8356,8358,8360,8368,58508,84962,653604	H2AX,H2AC14,H2AC4,H3C12,H3C2,H4C4,H4C13,KMT2C,AJUBA,H3C13	10/110
1_Member	Reactome Gene Sets	R-HSA-5619507	Activation of HOX genes during differentiation	-7.48876	-4.44228	3014,8331,8335,8356,8358,8360,8368,58508,84962,653604	H2AX,H2AC14,H2AC4,H3C12,H3C2,H4C4,H4C13,KMT2C,AJUBA,H3C13	10/110
1_Member	KEGG Pathway	hsa05322	Systemic lupus erythematosus	-7.48458	-4.44228	3014,8331,8335,8336,8356,8358,8360,8368,317772,440093,653604	H2AX,H2AC14,H2AC4,H2AC17,H3C12,H3C2,H4C4,H4C13,H2AC21,H3-5,H3C13	11/141
1_Member	Reactome Gene Sets	R-HSA-1474165	Reproduction	-7.4212	-4.40009	3014,5885,8331,8335,8356,8358,8360,8368,10388,11083,653604	H2AX,RAD21,H2AC14,H2AC4,H3C12,H3C2,H4C4,H4C13,SYCP2,DIDO1,H3C13	11/143
1_Member	Reactome Gene Sets	R-HSA-3214815	HDACs deacetylate histones	-7.37539	-4.3749	8331,8335,8336,8356,8358,8360,8368,317772,653604	H2AC14,H2AC4,H2AC17,H3C12,H3C2,H4C4,H4C13,H2AC21,H3C13	9/85
1_Member	Reactome Gene Sets	R-HSA-73728	RNA Polymerase I Promoter Opening	-7.3565	-4.3749	3014,8331,8335,8356,8358,8360,8368,653604	H2AX,H2AC14,H2AC4,H3C12,H3C2,H4C4,H4C13,H3C13	8/61
1_Member	Reactome Gene Sets	R-HSA-194315	Signaling by Rho GTPases	-7.29257	-4.34089	397,1856,3014,4810,5058,7846,8331,8335,8356,8358,8360,8368,8976,9055,9497,10092,10979,51479,54821,79980,653604	ARHGDIB,DVL2,H2AX,NHS,PAK1,TUBA1A,H2AC14,H2AC4,H3C12,H3C2,H4C4,H4C13,WASL,PRC1,SLC4A7,ARPC5,FERMT2,ANKFY1,ERCC6L,DSN1,H3C13	21/605
1_Member	Reactome Gene Sets	R-HSA-5625740	RHO GTPases activate PKNs	-7.28628	-4.34089	3014,5058,8331,8335,8356,8358,8360,8368,653604	H2AX,PAK1,H2AC14,H2AC4,H3C12,H3C2,H4C4,H4C13,H3C13	9/87
1_Member	Reactome Gene Sets	R-HSA-5334118	DNA methylation	-7.2438	-4.33062	3014,8331,8335,8356,8358,8360,8368,653604	H2AX,H2AC14,H2AC4,H3C12,H3C2,H4C4,H4C13,H3C13	8/63
1_Member	Reactome Gene Sets	R-HSA-1912408	Pre-NOTCH Transcription and Translation	-7.24259	-4.33062	1869,3014,8331,8335,8356,8358,8360,8368,653604	E2F1,H2AX,H2AC14,H2AC4,H3C12,H3C2,H4C4,H4C13,H3C13	9/88
1_Member	Reactome Gene Sets	R-HSA-5625886	Activated PKN1 stimulates transcription of AR (androgen receptor) regulated genes KLK2 and KLK3	-7.13504	-4.23887	3014,8331,8335,8356,8358,8360,8368,653604	H2AX,H2AC14,H2AC4,H3C12,H3C2,H4C4,H4C13,H3C13	8/65
1_Member	Reactome Gene Sets	R-HSA-212300	PRC2 methylates histones and DNA	-7.08206	-4.21749	3014,8331,8335,8356,8358,8360,8368,653604	H2AX,H2AC14,H2AC4,H3C12,H3C2,H4C4,H4C13,H3C13	8/66
1_Member	Reactome Gene Sets	R-HSA-9843970	Regulation of endogenous retroelements by the Human Silencing Hub (HUSH) complex	-7.08206	-4.21749	3014,8331,8335,8356,8358,8360,8368,653604	H2AX,H2AC14,H2AC4,H3C12,H3C2,H4C4,H4C13,H3C13	8/66
1_Member	Reactome Gene Sets	R-HSA-9609690	HCMV Early Events	-7.05878	-4.21749	7846,8331,8335,8336,8356,8358,8360,8368,317772,653604	TUBA1A,H2AC14,H2AC4,H2AC17,H3C12,H3C2,H4C4,H4C13,H2AC21,H3C13	10/122
1_Member	Reactome Gene Sets	R-HSA-427359	SIRT1 negatively regulates rRNA expression	-7.02997	-4.21749	3014,8331,8335,8356,8358,8360,8368,653604	H2AX,H2AC14,H2AC4,H3C12,H3C2,H4C4,H4C13,H3C13	8/67
1_Member	Reactome Gene Sets	R-HSA-68616	Assembly of the ORC complex at the origin of replication	-7.02997	-4.21749	3014,8331,8335,8356,8358,8360,8368,653604	H2AX,H2AC14,H2AC4,H3C12,H3C2,H4C4,H4C13,H3C13	8/67
1_Member	Reactome Gene Sets	R-HSA-3214847	HATs acetylate histones	-7.02513	-4.21749	8331,8335,8336,8356,8358,8360,8368,27097,317772,653604	H2AC14,H2AC4,H2AC17,H3C12,H3C2,H4C4,H4C13,TAF5L,H2AC21,H3C13	10/123
1_Member	KEGG Pathway	hsa04613	Neutrophil extracellular trap formation	-7.01675	-4.21749	3014,5291,8331,8335,8336,8356,8358,8360,8368,317772,440093,653604	H2AX,PIK3CB,H2AC14,H2AC4,H2AC17,H3C12,H3C2,H4C4,H4C13,H2AC21,H3-5,H3C13	12/193
1_Member	Reactome Gene Sets	R-HSA-9821002	Chromatin modifications during the maternal to zygotic transition (MZT)	-6.97875	-4.19173	3014,8331,8335,8356,8358,8360,8368,653604	H2AX,H2AC14,H2AC4,H3C12,H3C2,H4C4,H4C13,H3C13	8/68
1_Member	Reactome Gene Sets	R-HSA-9710421	Defective pyroptosis	-6.92837	-4.18477	3014,8331,8335,8356,8358,8360,8368,653604	H2AX,H2AC14,H2AC4,H3C12,H3C2,H4C4,H4C13,H3C13	8/69
1_Member	Reactome Gene Sets	R-HSA-9818564	Epigenetic regulation of gene expression by MLL3 and MLL4 complexes	-6.92604	-4.18477	3014,8331,8335,8356,8358,8360,8368,58508,84962,653604	H2AX,H2AC14,H2AC4,H3C12,H3C2,H4C4,H4C13,KMT2C,AJUBA,H3C13	10/126
1_Member	Reactome Gene Sets	R-HSA-9841922	MLL4 and MLL3 complexes regulate expression of PPARG target genes in adipogenesis and hepatic steatosis	-6.92604	-4.18477	3014,8331,8335,8356,8358,8360,8368,58508,84962,653604	H2AX,H2AC14,H2AC4,H3C12,H3C2,H4C4,H4C13,KMT2C,AJUBA,H3C13	10/126
1_Member	Reactome Gene Sets	R-HSA-9851695	Epigenetic regulation of adipogenesis genes by MLL3 and MLL4 complexes	-6.92604	-4.18477	3014,8331,8335,8356,8358,8360,8368,58508,84962,653604	H2AX,H2AC14,H2AC4,H3C12,H3C2,H4C4,H4C13,KMT2C,AJUBA,H3C13	10/126
1_Member	Reactome Gene Sets	R-HSA-977225	Amyloid fiber formation	-6.87287	-4.14233	3014,8331,8335,8356,8358,8360,8368,9246,653604	H2AX,H2AC14,H2AC4,H3C12,H3C2,H4C4,H4C13,UBE2L6,H3C13	9/97
1_Member	Reactome Gene Sets	R-HSA-1221632	Meiotic synapsis	-6.83002	-4.12015	3014,5885,8331,8335,8360,8368,10388,11083	H2AX,RAD21,H2AC14,H2AC4,H4C4,H4C13,SYCP2,DIDO1	8/71
1_Member	Reactome Gene Sets	R-HSA-427389	ERCC6 (CSB) and EHMT2 (G9a) positively regulate rRNA expression	-6.83002	-4.12015	3014,8331,8335,8356,8358,8360,8368,653604	H2AX,H2AC14,H2AC4,H3C12,H3C2,H4C4,H4C13,H3C13	8/71
1_Member	Reactome Gene Sets	R-HSA-1912422	Pre-NOTCH Expression and Processing	-6.7208	-4.03068	1869,3014,8331,8335,8356,8358,8360,8368,653604	E2F1,H2AX,H2AC14,H2AC4,H3C12,H3C2,H4C4,H4C13,H3C13	9/101
1_Member	Reactome Gene Sets	R-HSA-2559582	Senescence-Associated Secretory Phenotype (SASP)	-6.7208	-4.03068	3014,6197,8331,8335,8356,8358,8360,8368,653604	H2AX,RPS6KA3,H2AC14,H2AC4,H3C12,H3C2,H4C4,H4C13,H3C13	9/101
1_Member	Reactome Gene Sets	R-HSA-68875	Mitotic Prophase	-6.7049	-4.02433	3014,8331,8335,8356,8358,8360,8368,23310,54892,653604	H2AX,H2AC14,H2AC4,H3C12,H3C2,H4C4,H4C13,NCAPD3,NCAPG2,H3C13	10/133
1_Member	Reactome Gene Sets	R-HSA-69002	DNA Replication Pre-Initiation	-6.58443	-3.92234	3014,5426,5427,8331,8335,8356,8358,8360,8368,653604	H2AX,POLE,POLE2,H2AC14,H2AC4,H3C12,H3C2,H4C4,H4C13,H3C13	10/137
1_Member	Reactome Gene Sets	R-HSA-2559580	Oxidative Stress Induced Senescence	-6.57538	-3.92225	1869,3014,8331,8335,8356,8358,8360,8368,653604	E2F1,H2AX,H2AC14,H2AC4,H3C12,H3C2,H4C4,H4C13,H3C13	9/105
1_Member	Reactome Gene Sets	R-HSA-3247509	Chromatin modifying enzymes	-6.46578	-3.83002	3014,8331,8335,8336,8356,8358,8360,8368,27097,58508,317772,653604	H2AX,H2AC14,H2AC4,H2AC17,H3C12,H3C2,H4C4,H4C13,TAF5L,KMT2C,H2AC21,H3C13	12/217
1_Member	Reactome Gene Sets	R-HSA-4839726	Chromatin organization	-6.46578	-3.83002	3014,8331,8335,8336,8356,8358,8360,8368,27097,58508,317772,653604	H2AX,H2AC14,H2AC4,H2AC17,H3C12,H3C2,H4C4,H4C13,TAF5L,KMT2C,H2AC21,H3C13	12/217
1_Member	WikiPathways	WP3391	Senescence associated secretory phenotype SASP	-6.30253	-3.69559	3014,6197,8331,8335,8356,8358,8360,8368,653604	H2AX,RPS6KA3,H2AC14,H2AC4,H3C12,H3C2,H4C4,H4C13,H3C13	9/113
1_Member	Reactome Gene Sets	R-HSA-201722	Formation of the beta-catenin:TCF transactivating complex	-6.29856	-3.69559	3014,8331,8335,8356,8358,8360,8368,653604	H2AX,H2AC14,H2AC4,H3C12,H3C2,H4C4,H4C13,H3C13	8/83
1_Member	Reactome Gene Sets	R-HSA-912446	Meiotic recombination	-6.29856	-3.69559	3014,8331,8335,8356,8358,8360,8368,653604	H2AX,H2AC14,H2AC4,H3C12,H3C2,H4C4,H4C13,H3C13	8/83
1_Member	Reactome Gene Sets	R-HSA-9845323	Regulation of endogenous retroelements by Piwi-interacting RNAs (piRNAs)	-6.25822	-3.66308	3014,8331,8335,8356,8358,8360,8368,653604	H2AX,H2AC14,H2AC4,H3C12,H3C2,H4C4,H4C13,H3C13	8/84
1_Member	Reactome Gene Sets	R-HSA-5250924	B-WICH complex positively regulates rRNA expression	-6.10213	-3.52223	3014,8331,8335,8356,8358,8360,8368,653604	H2AX,H2AC14,H2AC4,H3C12,H3C2,H4C4,H4C13,H3C13	8/88
1_Member	Reactome Gene Sets	R-HSA-2559583	Cellular Senescence	-6.08819	-3.51592	1869,3014,6197,8331,8335,8356,8358,8360,8368,653604	E2F1,H2AX,RPS6KA3,H2AC14,H2AC4,H3C12,H3C2,H4C4,H4C13,H3C13	10/155
1_Member	Reactome Gene Sets	R-HSA-201681	TCF dependent signaling in response to WNT	-6.0811	-3.51592	1856,2535,3014,8331,8335,8356,8358,8360,8368,55366,653604	DVL2,FZD2,H2AX,H2AC14,H2AC4,H3C12,H3C2,H4C4,H4C13,LGR4,H3C13	11/194
1_Member	Reactome Gene Sets	R-HSA-73772	RNA Polymerase I Promoter Escape	-6.02706	-3.46906	3014,8331,8335,8356,8358,8360,8368,653604	H2AX,H2AC14,H2AC4,H3C12,H3C2,H4C4,H4C13,H3C13	8/90
1_Member	Reactome Gene Sets	R-HSA-9645723	Diseases of programmed cell death	-5.99023	-3.43929	3014,8331,8335,8356,8358,8360,8368,653604	H2AX,H2AC14,H2AC4,H3C12,H3C2,H4C4,H4C13,H3C13	8/91
1_Member	Reactome Gene Sets	R-HSA-211000	Gene Silencing by RNA	-5.78943	-3.24544	3014,8331,8335,8356,8358,8360,8368,11022,653604	H2AX,H2AC14,H2AC4,H3C12,H3C2,H4C4,H4C13,TDRKH,H3C13	9/130
1_Member	Reactome Gene Sets	R-HSA-9006931	Signaling by Nuclear Receptors	-5.76171	-3.23125	1382,2194,3014,3845,5885,8331,8335,8356,8358,8360,8368,653604	CRABP2,FASN,H2AX,KRAS,RAD21,H2AC14,H2AC4,H3C12,H3C2,H4C4,H4C13,H3C13	12/253
1_Member	Reactome Gene Sets	R-HSA-9018519	Estrogen-dependent gene expression	-5.76167	-3.23125	3014,5885,8331,8335,8356,8358,8360,8368,653604	H2AX,RAD21,H2AC14,H2AC4,H3C12,H3C2,H4C4,H4C13,H3C13	9/131
1_Member	Reactome Gene Sets	R-HSA-5250913	Positive epigenetic regulation of rRNA expression	-5.71112	-3.1985	3014,8331,8335,8356,8358,8360,8368,653604	H2AX,H2AC14,H2AC4,H3C12,H3C2,H4C4,H4C13,H3C13	8/99
1_Member	Reactome Gene Sets	R-HSA-8939236	RUNX1 regulates transcription of genes involved in differentiation of HSCs	-5.67803	-3.17355	3014,8331,8335,8356,8358,8360,8368,653604	H2AX,H2AC14,H2AC4,H3C12,H3C2,H4C4,H4C13,H3C13	8/100
1_Member	Reactome Gene Sets	R-HSA-9816359	Maternal to zygotic transition (MZT)	-5.64532	-3.14709	3014,8331,8335,8356,8358,8360,8368,653604	H2AX,H2AC14,H2AC4,H3C12,H3C2,H4C4,H4C13,H3C13	8/101
1_Member	Reactome Gene Sets	R-HSA-5578749	Transcriptional regulation by small RNAs	-5.61298	-3.12698	3014,8331,8335,8356,8358,8360,8368,653604	H2AX,H2AC14,H2AC4,H3C12,H3C2,H4C4,H4C13,H3C13	8/102
1_Member	Reactome Gene Sets	R-HSA-9843940	Regulation of endogenous retroelements by KRAB-ZFP proteins	-5.61298	-3.12698	3014,8331,8335,8356,8358,8360,8368,653604	H2AX,H2AC14,H2AC4,H3C12,H3C2,H4C4,H4C13,H3C13	8/102
1_Member	Reactome Gene Sets	R-HSA-427413	NoRC negatively regulates rRNA expression	-5.54936	-3.07526	3014,8331,8335,8356,8358,8360,8368,653604	H2AX,H2AC14,H2AC4,H3C12,H3C2,H4C4,H4C13,H3C13	8/104
1_Member	Reactome Gene Sets	R-HSA-73854	RNA Polymerase I Promoter Clearance	-5.54936	-3.07526	3014,8331,8335,8356,8358,8360,8368,653604	H2AX,H2AC14,H2AC4,H3C12,H3C2,H4C4,H4C13,H3C13	8/104
1_Member	Reactome Gene Sets	R-HSA-73864	RNA Polymerase I Transcription	-5.48712	-3.02388	3014,8331,8335,8356,8358,8360,8368,653604	H2AX,H2AC14,H2AC4,H3C12,H3C2,H4C4,H4C13,H3C13	8/106
1_Member	Reactome Gene Sets	R-HSA-195721	Signaling by WNT	-5.4864	-3.02388	1856,2535,3014,8331,8335,8356,8358,8360,8368,8724,55366,653604	DVL2,FZD2,H2AX,H2AC14,H2AC4,H3C12,H3C2,H4C4,H4C13,SNX3,LGR4,H3C13	12/269
1_Member	Reactome Gene Sets	R-HSA-5250941	Negative epigenetic regulation of rRNA expression	-5.45649	-2.99966	3014,8331,8335,8356,8358,8360,8368,653604	H2AX,H2AC14,H2AC4,H3C12,H3C2,H4C4,H4C13,H3C13	8/107
1_Member	Reactome Gene Sets	R-HSA-8953897	Cellular responses to stimuli	-5.43764	-2.98641	405,1388,1869,3014,3068,4097,5291,5566,6197,6210,7846,8331,8335,8356,8358,8360,8368,10808,84962,118460,653604	ARNT,ATF6B,E2F1,H2AX,HDGF,MAFG,PIK3CB,PRKACA,RPS6KA3,RPS15A,TUBA1A,H2AC14,H2AC4,H3C12,H3C2,H4C4,H4C13,HSPH1,AJUBA,EXOSC6,H3C13	21/788
1_Member	Reactome Gene Sets	R-HSA-212165	Epigenetic regulation of gene expression	-5.40442	-2.95871	3014,8331,8335,8356,8358,8360,8368,11168,58508,84962,259282,653604	H2AX,H2AC14,H2AC4,H3C12,H3C2,H4C4,H4C13,PSIP1,KMT2C,AJUBA,BOD1L1,H3C13	12/274
1_Member	GO Biological Processes	GO:0065004	protein-DNA complex assembly	-5.3628	-2.92256	1616,3014,3148,8356,8358,8360,8368,8971,29028,55723,653604	DAXX,H2AX,HMGB2,H3C12,H3C2,H4C4,H4C13,H1-10,ATAD2,ASF1B,H3C13	11/230
1_Member	Reactome Gene Sets	R-HSA-8939211	ESR-mediated signaling	-5.3317	-2.89685	3014,3845,5885,8331,8335,8356,8358,8360,8368,653604	H2AX,KRAS,RAD21,H2AC14,H2AC4,H3C12,H3C2,H4C4,H4C13,H3C13	10/188
1_Member	Reactome Gene Sets	R-HSA-3214841	PKMTs methylate histone lysines	-5.26638	-2.83686	8356,8358,8360,8368,58508,653604	H3C12,H3C2,H4C4,H4C13,KMT2C,H3C13	6/53
1_Member	Reactome Gene Sets	R-HSA-2262752	Cellular responses to stress	-5.16832	-2.74812	405,1388,1869,3014,3068,4097,6197,6210,7846,8331,8335,8356,8358,8360,8368,10808,84962,118460,653604	ARNT,ATF6B,E2F1,H2AX,HDGF,MAFG,RPS6KA3,RPS15A,TUBA1A,H2AC14,H2AC4,H3C12,H3C2,H4C4,H4C13,HSPH1,AJUBA,EXOSC6,H3C13	19/690
1_Member	Reactome Gene Sets	R-HSA-157118	Signaling by NOTCH	-5.15225	-2.73833	408,1869,3014,8331,8335,8356,8358,8360,8368,653604	ARRB1,E2F1,H2AX,H2AC14,H2AC4,H3C12,H3C2,H4C4,H4C13,H3C13	10/197
1_Member	Reactome Gene Sets	R-HSA-68867	Assembly of the pre-replicative complex	-5.03295	-2.64866	3014,8331,8335,8356,8358,8360,8368,653604	H2AX,H2AC14,H2AC4,H3C12,H3C2,H4C4,H4C13,H3C13	8/122
1_Member	GO Biological Processes	GO:0071824	protein-DNA complex organization	-5.01964	-2.64009	1616,3014,3148,8356,8358,8360,8368,8971,29028,55723,653604	DAXX,H2AX,HMGB2,H3C12,H3C2,H4C4,H4C13,H1-10,ATAD2,ASF1B,H3C13	11/250
1_Member	Reactome Gene Sets	R-HSA-9842860	Regulation of endogenous retroelements	-4.95542	-2.59437	3014,8331,8335,8356,8358,8360,8368,653604	H2AX,H2AC14,H2AC4,H3C12,H3C2,H4C4,H4C13,H3C13	8/125
1_Member	Reactome Gene Sets	R-HSA-73886	Chromosome Maintenance	-4.90492	-2.54837	1763,3014,5111,8331,8335,8360,8368,55320	DNA2,H2AX,PCNA,H2AC14,H2AC4,H4C4,H4C13,MIS18BP1	8/127
1_Member	Reactome Gene Sets	R-HSA-606279	Deposition of new CENPA-containing nucleosomes at the centromere	-4.67074	-2.35272	3014,8331,8335,8360,8368,55320	H2AX,H2AC14,H2AC4,H4C4,H4C13,MIS18BP1	6/67
1_Member	Reactome Gene Sets	R-HSA-774815	Nucleosome assembly	-4.67074	-2.35272	3014,8331,8335,8360,8368,55320	H2AX,H2AC14,H2AC4,H4C4,H4C13,MIS18BP1	6/67
1_Member	Reactome Gene Sets	R-HSA-8878171	Transcriptional regulation by RUNX1	-4.64029	-2.33038	3014,8331,8335,8356,8358,8360,8368,58508,653604	H2AX,H2AC14,H2AC4,H3C12,H3C2,H4C4,H4C13,KMT2C,H3C13	9/180
1_Member	Reactome Gene Sets	R-HSA-157579	Telomere Maintenance	-4.51695	-2.21894	1763,3014,5111,8331,8335,8360,8368	DNA2,H2AX,PCNA,H2AC14,H2AC4,H4C4,H4C13	7/105
1_Member	GO Biological Processes	GO:0034502	protein localization to chromosome	-4.46406	-2.17764	3014,4796,5885,8335,8360,8368,283489	H2AX,TONSL,RAD21,H2AC4,H4C4,H4C13,CHAMP1	7/107
1_Member	Reactome Gene Sets	R-HSA-3214842	HDMs demethylate histones	-4.38401	-2.11169	8356,8358,8360,8368,653604	H3C12,H3C2,H4C4,H4C13,H3C13	5/46
1_Member	Reactome Gene Sets	R-HSA-171306	Packaging Of Telomere Ends	-4.29332	-2.03278	3014,8331,8335,8360,8368	H2AX,H2AC14,H2AC4,H4C4,H4C13	5/48
1_Member	Reactome Gene Sets	R-HSA-110331	Cleavage of the damaged purine	-4.20675	-1.95408	3014,8331,8335,8360,8368	H2AX,H2AC14,H2AC4,H4C4,H4C13	5/50
1_Member	Reactome Gene Sets	R-HSA-110330	Recognition and association of DNA glycosylase with site containing an affected purine	-4.1649	-1.92878	3014,8331,8335,8360,8368	H2AX,H2AC14,H2AC4,H4C4,H4C13	5/51
1_Member	Reactome Gene Sets	R-HSA-73927	Depurination	-4.1649	-1.92878	3014,8331,8335,8360,8368	H2AX,H2AC14,H2AC4,H4C4,H4C13	5/51
1_Member	GO Biological Processes	GO:0071168	protein localization to chromatin	-4.12396	-1.89457	4796,5885,8335,8360,8368	TONSL,RAD21,H2AC4,H4C4,H4C13	5/52
1_Member	Reactome Gene Sets	R-HSA-110328	Recognition and association of DNA glycosylase with site containing an affected pyrimidine	-4.08388	-1.87089	3014,8331,8335,8360,8368	H2AX,H2AC14,H2AC4,H4C4,H4C13	5/53
1_Member	Reactome Gene Sets	R-HSA-110329	Cleavage of the damaged pyrimidine	-4.08388	-1.87089	3014,8331,8335,8360,8368	H2AX,H2AC14,H2AC4,H4C4,H4C13	5/53
1_Member	Reactome Gene Sets	R-HSA-73928	Depyrimidination	-4.08388	-1.87089	3014,8331,8335,8360,8368	H2AX,H2AC14,H2AC4,H4C4,H4C13	5/53
1_Member	Reactome Gene Sets	R-HSA-73929	Base-Excision Repair, AP Site Formation	-4.00621	-1.8121	3014,8331,8335,8360,8368	H2AX,H2AC14,H2AC4,H4C4,H4C13	5/55
1_Member	Reactome Gene Sets	R-HSA-9670095	Inhibition of DNA recombination at telomere	-3.72442	-1.56578	3014,8331,8335,8360,8368	H2AX,H2AC14,H2AC4,H4C4,H4C13	5/63
1_Member	Reactome Gene Sets	R-HSA-2559586	DNA Damage/Telomere Stress Induced Senescence	-3.62898	-1.49784	3014,8331,8335,8360,8368	H2AX,H2AC14,H2AC4,H4C4,H4C13	5/66
1_Member	WikiPathways	WP2369	Histone modifications	-3.62898	-1.49784	8356,8360,8368,58508,653604	H3C12,H4C4,H4C13,KMT2C,H3C13	5/66
1_Member	WikiPathways	WP4320	Effect of progerin on genes involved in progeria	-3.59049	-1.47761	1869,8356,8358,653604	E2F1,H3C12,H3C2,H3C13	4/37
1_Member	GO Biological Processes	GO:0071459	protein localization to chromosome, centromeric region	-3.50089	-1.4006	8335,8360,8368,283489	H2AC4,H4C4,H4C13,CHAMP1	4/39
1_Member	WikiPathways	WP5366	NF1 copy number variation syndrome	-3.49059	-1.39278	5111,8356,8358,8360,8368,653604	PCNA,H3C12,H3C2,H4C4,H4C13,H3C13	6/109
1_Member	GO Biological Processes	GO:0061644	protein localization to CENP-A containing chromatin	-3.36306	-1.29158	8335,8360,8368	H2AC4,H4C4,H4C13	3/18
1_Member	Reactome Gene Sets	R-HSA-9824446	Viral Infection Pathways	-3.08903	-1.09205	6210,7040,7846,8331,8335,8336,8356,8358,8360,8368,9246,11168,27243,317772,653604	RPS15A,TGFB1,TUBA1A,H2AC14,H2AC4,H2AC17,H3C12,H3C2,H4C4,H4C13,UBE2L6,PSIP1,CHMP2A,H2AC21,H3C13	15/692
1_Member	GO Biological Processes	GO:0032200	telomere organization	-3.03324	-1.06466	1763,5111,8356,8358,8360,8368	DNA2,PCNA,H3C12,H3C2,H4C4,H4C13	6/133
1_Member	Reactome Gene Sets	R-HSA-1266695	Interleukin-7 signaling	-2.65694	-0.832123	8356,8358,653604	H3C12,H3C2,H3C13	3/31
1_Member	WikiPathways	WP4553	FBXL10 enhancement of MAP ERK signaling in diffuse large B cell lymphoma	-2.57815	-0.794726	3014,8356,653604	H2AX,H3C12,H3C13	3/33
1_Member	Reactome Gene Sets	R-HSA-9821993	Replacement of protamines by nucleosomes in the male pronucleus	-2.33897	-0.64982	3014,8360,8368	H2AX,H4C4,H4C13	3/40
1_Member	Reactome Gene Sets	R-HSA-69473	G2/M DNA damage checkpoint	-2.31406	-0.630647	1763,3014,8360,8368	DNA2,H2AX,H4C4,H4C13	4/81
1_Member	Reactome Gene Sets	R-HSA-5693607	Processing of DNA double-strand break ends	-2.22217	-0.571686	1763,3014,8360,8368	DNA2,H2AX,H4C4,H4C13	4/86
2_Summary	WikiPathways	WP5087	Pleural mesothelioma	-6.66159	-3.99036	580,1009,1856,1869,2305,2535,5058,5155,5291,5562,5601,6197,7040,26524,58508,60485,84962,1191,6491,8976,10211,10979,27243,49856,1917,2152,6421	BARD1,CDH11,DVL2,E2F1,FOXM1,FZD2,PAK1,PDGFB,PIK3CB,PRKAA1,MAPK9,RPS6KA3,TGFB1,LATS2,KMT2C,SAV1,AJUBA,CLU,STIL,WASL,FLOT1,FERMT2,CHMP2A,WRAP73,EEF1A2,F3,SFPQ	27/-
2_Member	WikiPathways	WP5087	Pleural mesothelioma	-6.66159	-3.99036	580,1009,1856,1869,2305,2535,5058,5155,5291,5562,5601,6197,7040,26524,58508,60485,84962	BARD1,CDH11,DVL2,E2F1,FOXM1,FZD2,PAK1,PDGFB,PIK3CB,PRKAA1,MAPK9,RPS6KA3,TGFB1,LATS2,KMT2C,SAV1,AJUBA	17/439
2_Member	GO Biological Processes	GO:0044089	positive regulation of cellular component biogenesis	-2.85491	-0.946151	1191,5058,5601,6491,7040,8976,10211,10979,26524,27243,49856,84962	CLU,PAK1,MAPK9,STIL,TGFB1,WASL,FLOT1,FERMT2,LATS2,CHMP2A,WRAP73,AJUBA	12/512
2_Member	GO Biological Processes	GO:0031334	positive regulation of protein-containing complex assembly	-2.74588	-0.879673	1191,5058,5601,7040,10979,26524,84962	CLU,PAK1,MAPK9,TGFB1,FERMT2,LATS2,AJUBA	7/205
2_Member	GO Biological Processes	GO:0043065	positive regulation of apoptotic process	-2.04453	-0.451609	580,1191,1869,1917,2152,5291,5601,6421,7040,26524,60485	BARD1,CLU,E2F1,EEF1A2,F3,PIK3CB,MAPK9,SFPQ,TGFB1,LATS2,SAV1	11/569
3_Summary	Reactome Gene Sets	R-HSA-73884	Base Excision Repair	-6.33944	-3.71211	3014,5111,5426,5427,8331,8335,8360,8368,580,1763,4796,259282,1869,3148,3925,9246,10401,2305,5885,6421,54780,54821,1388,118460,399687,144455	H2AX,PCNA,POLE,POLE2,H2AC14,H2AC4,H4C4,H4C13,BARD1,DNA2,TONSL,BOD1L1,E2F1,HMGB2,STMN1,UBE2L6,PIAS3,FOXM1,RAD21,SFPQ,NSMCE4A,ERCC6L,ATF6B,EXOSC6,MYO18A,E2F7	26/-
3_Member	Reactome Gene Sets	R-HSA-73884	Base Excision Repair	-6.33944	-3.71211	3014,5111,5426,5427,8331,8335,8360,8368	H2AX,PCNA,POLE,POLE2,H2AC14,H2AC4,H4C4,H4C13	8/82
3_Member	GO Biological Processes	GO:0045005	DNA-templated DNA replication maintenance of fidelity	-5.0797	-2.67589	580,1763,4796,5111,5426,259282	BARD1,DNA2,TONSL,PCNA,POLE,BOD1L1	6/57
3_Member	WikiPathways	WP2446	Retinoblastoma gene in cancer	-4.98653	-2.62093	580,1869,3148,3925,5111,5426,5427	BARD1,E2F1,HMGB2,STMN1,PCNA,POLE,POLE2	7/89
3_Member	Reactome Gene Sets	R-HSA-73894	DNA Repair	-4.47919	-2.18893	1763,3014,5111,5426,5427,8331,8335,8360,8368,9246,10401	DNA2,H2AX,PCNA,POLE,POLE2,H2AC14,H2AC4,H4C4,H4C13,UBE2L6,PIAS3	11/286
3_Member	GO Biological Processes	GO:0031297	replication fork processing	-4.24954	-1.99257	580,1763,4796,5111,259282	BARD1,DNA2,TONSL,PCNA,BOD1L1	5/49
3_Member	Reactome Gene Sets	R-HSA-5693567	HDR through Homologous Recombination (HRR) or Single Strand Annealing (SSA)	-4.16894	-1.92878	1763,3014,5111,5426,5427,8360,8368	DNA2,H2AX,PCNA,POLE,POLE2,H4C4,H4C13	7/119
3_Member	Reactome Gene Sets	R-HSA-5693538	Homology Directed Repair	-4.07816	-1.86837	1763,3014,5111,5426,5427,8360,8368	DNA2,H2AX,PCNA,POLE,POLE2,H4C4,H4C13	7/123
3_Member	Reactome Gene Sets	R-HSA-5656169	Termination of translesion DNA synthesis	-3.89536	-1.71094	5111,5426,5427,9246	PCNA,POLE,POLE2,UBE2L6	4/31
3_Member	GO Biological Processes	GO:0006281	DNA repair	-3.83957	-1.6665	580,1763,2305,3014,3148,4796,5111,5426,5427,5885,6421,54780,54821,259282	BARD1,DNA2,FOXM1,H2AX,HMGB2,TONSL,PCNA,POLE,POLE2,RAD21,SFPQ,NSMCE4A,ERCC6L,BOD1L1	14/521
3_Member	GO Biological Processes	GO:0006261	DNA-templated DNA replication	-3.72755	-1.56607	580,1763,4796,5111,5426,5427,259282	BARD1,DNA2,TONSL,PCNA,POLE,POLE2,BOD1L1	7/140
3_Member	WikiPathways	WP45	G1 to S cell cycle control	-3.69205	-1.53942	1388,1869,5111,5426,5427	ATF6B,E2F1,PCNA,POLE,POLE2	5/64
3_Member	Reactome Gene Sets	R-HSA-5693532	DNA Double-Strand Break Repair	-3.6709	-1.52623	1763,3014,5111,5426,5427,8360,8368	DNA2,H2AX,PCNA,POLE,POLE2,H4C4,H4C13	7/143
3_Member	KEGG Pathway	hsa03030	DNA replication	-3.63732	-1.50082	1763,5111,5426,5427	DNA2,PCNA,POLE,POLE2	4/36
3_Member	CORUM	CORUM:1108	DNA synthesome complex (15 subunits)	-3.60866	-1.49322	5111,5426,5427	PCNA,POLE,POLE2	3/15
3_Member	GO Biological Processes	GO:0006271	DNA strand elongation involved in DNA replication	-3.60866	-1.49322	1763,5111,5426	DNA2,PCNA,POLE	3/15
3_Member	Reactome Gene Sets	R-HSA-110313	Translesion synthesis by Y family DNA polymerases bypasses lesions on DNA template	-3.54504	-1.43975	5111,5426,5427,9246	PCNA,POLE,POLE2,UBE2L6	4/38
3_Member	CORUM	CORUM:1099	DNA synthesome complex (17 subunits)	-3.43955	-1.35629	5111,5426,5427	PCNA,POLE,POLE2	3/17
3_Member	CORUM	CORUM:1111	DNA synthesome complex (17 subunits)	-3.43955	-1.35629	5111,5426,5427	PCNA,POLE,POLE2	3/17
3_Member	WikiPathways	WP5114	Nucleotide excision repair in xeroderma pigmentosum	-3.36971	-1.29589	5111,5426,5427,8360,8368	PCNA,POLE,POLE2,H4C4,H4C13	5/75
3_Member	GO Biological Processes	GO:0022616	DNA strand elongation	-3.22323	-1.18953	1763,5111,5426	DNA2,PCNA,POLE	3/20
3_Member	Reactome Gene Sets	R-HSA-5651801	PCNA-Dependent Long Patch Base Excision Repair	-3.22323	-1.18953	5111,5426,5427	PCNA,POLE,POLE2	3/20
3_Member	GO Biological Processes	GO:0006259	DNA metabolic process	-3.20461	-1.17934	580,1763,2305,3014,3148,4796,5111,5426,5427,5885,6421,54780,54821,118460,259282,399687	BARD1,DNA2,FOXM1,H2AX,HMGB2,TONSL,PCNA,POLE,POLE2,RAD21,SFPQ,NSMCE4A,ERCC6L,EXOSC6,BOD1L1,MYO18A	16/747
3_Member	Reactome Gene Sets	R-HSA-73893	DNA Damage Bypass	-3.18752	-1.16847	5111,5426,5427,9246	PCNA,POLE,POLE2,UBE2L6	4/47
3_Member	Reactome Gene Sets	R-HSA-69242	S Phase	-3.06748	-1.08208	1763,1869,5111,5426,5427,5885	DNA2,E2F1,PCNA,POLE,POLE2,RAD21	6/131
3_Member	Reactome Gene Sets	R-HSA-5696397	Gap-filling DNA repair synthesis and ligation in GG-NER	-3.03999	-1.06957	5111,5426,5427	PCNA,POLE,POLE2	3/23
3_Member	WikiPathways	WP531	DNA mismatch repair	-3.03999	-1.06957	5111,5426,5427	PCNA,POLE,POLE2	3/23
3_Member	Reactome Gene Sets	R-HSA-110373	Resolution of AP sites via the multiple-nucleotide patch replacement pathway	-2.93185	-0.98992	5111,5426,5427	PCNA,POLE,POLE2	3/25
3_Member	GO Biological Processes	GO:0006260	DNA replication	-2.83176	-0.930911	580,1763,4796,5111,5426,5427,259282	BARD1,DNA2,TONSL,PCNA,POLE,POLE2,BOD1L1	7/198
3_Member	Reactome Gene Sets	R-HSA-5685942	HDR through Homologous Recombination (HRR)	-2.76105	-0.887542	1763,5111,5426,5427	DNA2,PCNA,POLE,POLE2	4/61
3_Member	Reactome Gene Sets	R-HSA-110314	Recognition of DNA damage by PCNA-containing replication complex	-2.74154	-0.879654	5111,5426,5427	PCNA,POLE,POLE2	3/29
3_Member	WikiPathways	WP4752	Base excision repair	-2.65694	-0.832123	5111,5426,5427	PCNA,POLE,POLE2	3/31
3_Member	Reactome Gene Sets	R-HSA-73933	Resolution of Abasic Sites (AP sites)	-2.61686	-0.82131	5111,5426,5427	PCNA,POLE,POLE2	3/32
3_Member	Reactome Gene Sets	R-HSA-5696400	Dual Incision in GG-NER	-2.40225	-0.68629	5111,5426,5427	PCNA,POLE,POLE2	3/38
3_Member	Reactome Gene Sets	R-HSA-5696399	Global Genome Nucleotide Excision Repair (GG-NER)	-2.39248	-0.684631	5111,5426,5427,10401	PCNA,POLE,POLE2,PIAS3	4/77
3_Member	Reactome Gene Sets	R-HSA-6791312	TP53 Regulates Transcription of Cell Cycle Genes	-2.37016	-0.667314	1869,5111,144455	E2F1,PCNA,E2F7	3/39
3_Member	WikiPathways	WP466	DNA replication	-2.27912	-0.604179	5111,5426,5427	PCNA,POLE,POLE2	3/42
3_Member	GO Biological Processes	GO:0006284	base-excision repair	-2.25038	-0.588292	1763,5111,5426	DNA2,PCNA,POLE	3/43
3_Member	KEGG Pathway	hsa03410	Base excision repair	-2.25038	-0.588292	5111,5426,5427	PCNA,POLE,POLE2	3/43
3_Member	GO Biological Processes	GO:0045740	positive regulation of DNA replication	-2.22238	-0.571686	1763,5111,144455	DNA2,PCNA,E2F7	3/44
3_Member	WikiPathways	WP4753	Nucleotide excision repair	-2.22238	-0.571686	5111,5426,5427	PCNA,POLE,POLE2	3/44
3_Member	GO Biological Processes	GO:0000731	DNA synthesis involved in DNA repair	-2.16845	-0.539449	5111,5426,5427	PCNA,POLE,POLE2	3/46
3_Member	Reactome Gene Sets	R-HSA-69239	Synthesis of DNA	-2.05595	-0.460029	1763,5111,5426,5427	DNA2,PCNA,POLE,POLE2	4/96
3_Member	Reactome Gene Sets	R-HSA-5696398	Nucleotide Excision Repair	-2.01007	-0.429414	5111,5426,5427,10401	PCNA,POLE,POLE2,PIAS3	4/99
4_Summary	Reactome Gene Sets	R-HSA-109582	Hemostasis	-6.13007	-3.54262	408,1191,2152,3659,3845,4097,5155,5291,5327,5566,7040,7846,8356,8358,22920,26090,51571,653604,2537,6197,9246,10410	ARRB1,CLU,F3,IRF1,KRAS,MAFG,PDGFB,PIK3CB,PLAT,PRKACA,TGFB1,TUBA1A,H3C12,H3C2,KIFAP3,ABHD12,CYRIB,H3C13,IFI6,RPS6KA3,UBE2L6,IFITM3	22/-
4_Member	Reactome Gene Sets	R-HSA-109582	Hemostasis	-6.13007	-3.54262	408,1191,2152,3659,3845,4097,5155,5291,5327,5566,7040,7846,8356,8358,22920,26090,51571,653604	ARRB1,CLU,F3,IRF1,KRAS,MAFG,PDGFB,PIK3CB,PLAT,PRKACA,TGFB1,TUBA1A,H3C12,H3C2,KIFAP3,ABHD12,CYRIB,H3C13	18/535
4_Member	Reactome Gene Sets	R-HSA-983231	Factors involved in megakaryocyte development and platelet production	-4.38314	-2.11169	3659,4097,5566,7846,8356,8358,22920,653604	IRF1,MAFG,PRKACA,TUBA1A,H3C12,H3C2,KIFAP3,H3C13	8/150
4_Member	Reactome Gene Sets	R-HSA-1280215	Cytokine Signaling in Immune system	-2.44218	-0.707919	2537,3659,3845,5291,5566,6197,7040,7846,8356,8358,9246,10410,653604	IFI6,IRF1,KRAS,PIK3CB,PRKACA,RPS6KA3,TGFB1,TUBA1A,H3C12,H3C2,UBE2L6,IFITM3,H3C13	13/651
5_Summary	GO Biological Processes	GO:0051276	chromosome organization	-5.75336	-3.22958	1763,3148,5111,5885,8356,8358,8360,8368,8971,9055,10388,23310,27243,49856,54821,54892,283489,580,2305,3925,5426,6491,26524,144455,7846,5291,8976,55320,79441,79980,4288,11022	DNA2,HMGB2,PCNA,RAD21,H3C12,H3C2,H4C4,H4C13,H1-10,PRC1,SYCP2,NCAPD3,CHMP2A,WRAP73,ERCC6L,NCAPG2,CHAMP1,BARD1,FOXM1,STMN1,POLE,STIL,LATS2,E2F7,TUBA1A,PIK3CB,WASL,MIS18BP1,HAUS3,DSN1,MKI67,TDRKH	32/-
5_Member	GO Biological Processes	GO:0051276	chromosome organization	-5.75336	-3.22958	1763,3148,5111,5885,8356,8358,8360,8368,8971,9055,10388,23310,27243,49856,54821,54892,283489	DNA2,HMGB2,PCNA,RAD21,H3C12,H3C2,H4C4,H4C13,H1-10,PRC1,SYCP2,NCAPD3,CHMP2A,WRAP73,ERCC6L,NCAPG2,CHAMP1	17/511
5_Member	GO Biological Processes	GO:1903047	mitotic cell cycle process	-4.99107	-2.62093	580,1763,2305,3925,5111,5426,5885,6491,9055,23310,26524,27243,49856,54892,144455,283489	BARD1,DNA2,FOXM1,STMN1,PCNA,POLE,RAD21,STIL,PRC1,NCAPD3,LATS2,CHMP2A,WRAP73,NCAPG2,E2F7,CHAMP1	16/523
5_Member	GO Biological Processes	GO:0000278	mitotic cell cycle	-4.81004	-2.47103	580,1763,2305,3925,5111,5426,5885,6491,7846,9055,23310,26524,27243,49856,54892,144455,283489	BARD1,DNA2,FOXM1,STMN1,PCNA,POLE,RAD21,STIL,TUBA1A,PRC1,NCAPD3,LATS2,CHMP2A,WRAP73,NCAPG2,E2F7,CHAMP1	17/603
5_Member	GO Biological Processes	GO:0051301	cell division	-4.40147	-2.1226	3925,5291,5885,7846,8976,9055,10388,23310,26524,27243,54821,54892,55320,79441,79980	STMN1,PIK3CB,RAD21,TUBA1A,WASL,PRC1,SYCP2,NCAPD3,LATS2,CHMP2A,ERCC6L,NCAPG2,MIS18BP1,HAUS3,DSN1	15/522
5_Member	GO Biological Processes	GO:0007059	chromosome segregation	-3.86691	-1.6909	4288,5885,9055,10388,23310,27243,49856,54892,79441,79980,283489	MKI67,RAD21,PRC1,SYCP2,NCAPD3,CHMP2A,WRAP73,NCAPG2,HAUS3,DSN1,CHAMP1	11/335
5_Member	GO Biological Processes	GO:0098813	nuclear chromosome segregation	-3.06908	-1.08208	9055,10388,23310,27243,49856,54892,79980,283489	PRC1,SYCP2,NCAPD3,CHMP2A,WRAP73,NCAPG2,DSN1,CHAMP1	8/234
5_Member	GO Biological Processes	GO:0000070	mitotic sister chromatid segregation	-2.88649	-0.966094	9055,23310,27243,49856,54892,283489	PRC1,NCAPD3,CHMP2A,WRAP73,NCAPG2,CHAMP1	6/142
5_Member	GO Biological Processes	GO:0000819	sister chromatid segregation	-2.82483	-0.929816	9055,23310,27243,49856,54892,283489	PRC1,NCAPD3,CHMP2A,WRAP73,NCAPG2,CHAMP1	6/146
5_Member	GO Biological Processes	GO:0000280	nuclear division	-2.79079	-0.905346	5885,9055,10388,11022,23310,27243,49856,54892,283489	RAD21,PRC1,SYCP2,TDRKH,NCAPD3,CHMP2A,WRAP73,NCAPG2,CHAMP1	9/320
5_Member	GO Biological Processes	GO:0048285	organelle fission	-2.54605	-0.775589	5885,9055,10388,11022,23310,27243,49856,54892,283489	RAD21,PRC1,SYCP2,TDRKH,NCAPD3,CHMP2A,WRAP73,NCAPG2,CHAMP1	9/348
5_Member	GO Biological Processes	GO:0140014	mitotic nuclear division	-2.51904	-0.758909	9055,23310,27243,49856,54892,283489	PRC1,NCAPD3,CHMP2A,WRAP73,NCAPG2,CHAMP1	6/168
5_Member	GO Biological Processes	GO:0030261	chromosome condensation	-2.27912	-0.604179	8971,23310,54892	H1-10,NCAPD3,NCAPG2	3/42
6_Summary	GO Biological Processes	GO:0051056	regulation of small GTPase mediated signal transduction	-5.70932	-3.1985	397,408,2305,3845,3925,5291,9411,10211,10979,25894,51571,57186,57221	ARHGDIB,ARRB1,FOXM1,KRAS,STMN1,PIK3CB,ARHGAP29,FLOT1,FERMT2,PLEKHG4,CYRIB,RALGAPA2,ARFGEF3	13/-
6_Member	GO Biological Processes	GO:0051056	regulation of small GTPase mediated signal transduction	-5.70932	-3.1985	397,408,2305,3845,3925,5291,9411,10211,10979,25894,51571,57186,57221	ARHGDIB,ARRB1,FOXM1,KRAS,STMN1,PIK3CB,ARHGAP29,FLOT1,FERMT2,PLEKHG4,CYRIB,RALGAPA2,ARFGEF3	13/303
6_Member	GO Biological Processes	GO:0035023	regulation of Rho protein signal transduction	-3.09723	-1.09632	397,408,3925,10211,10979	ARHGDIB,ARRB1,STMN1,FLOT1,FERMT2	5/86
7_Summary	KEGG Pathway	hsa03082	ATP-dependent chromatin remodeling	-5.16717	-2.74812	3014,6594,8331,8335,8336,10263,10902,317772,818,2752,5601,27243,8356,8358,29028,58487,84823,7040,408,8724,55432	H2AX,SMARCA1,H2AC14,H2AC4,H2AC17,CDK2AP2,BRD8,H2AC21,CAMK2G,GLUL,MAPK9,CHMP2A,H3C12,H3C2,ATAD2,CREBZF,LMNB2,TGFB1,ARRB1,SNX3,YOD1	21/-
7_Member	KEGG Pathway	hsa03082	ATP-dependent chromatin remodeling	-5.16717	-2.74812	3014,6594,8331,8335,8336,10263,10902,317772	H2AX,SMARCA1,H2AC14,H2AC4,H2AC17,CDK2AP2,BRD8,H2AC21	8/117
7_Member	KEGG Pathway	hsa04217	Necroptosis	-5.07093	-2.67208	818,2752,3014,5601,8331,8335,8336,27243,317772	CAMK2G,GLUL,H2AX,MAPK9,H2AC14,H2AC4,H2AC17,CHMP2A,H2AC21	9/159
7_Member	Reactome Gene Sets	R-HSA-5689901	Metalloprotease DUBs	-3.78697	-1.62262	8331,8335,8336,317772	H2AC14,H2AC4,H2AC17,H2AC21	4/33
7_Member	GO Biological Processes	GO:0040029	epigenetic regulation of gene expression	-3.61645	-1.49323	3014,6594,8335,8336,8356,8358,29028,58487,84823,317772	H2AX,SMARCA1,H2AC4,H2AC17,H3C12,H3C2,ATAD2,CREBZF,LMNB2,H2AC21	10/300
7_Member	Reactome Gene Sets	R-HSA-5689603	UCH proteinases	-3.31689	-1.2636	7040,8331,8335,8336,317772	TGFB1,H2AC14,H2AC4,H2AC17,H2AC21	5/77
7_Member	Reactome Gene Sets	R-HSA-5688426	Deubiquitination	-2.98678	-1.02906	408,7040,8331,8335,8336,8724,55432,317772	ARRB1,TGFB1,H2AC14,H2AC4,H2AC17,SNX3,YOD1,H2AC21	8/241
7_Member	GO Biological Processes	GO:0045814	negative regulation of gene expression, epigenetic	-2.83176	-0.930911	3014,6594,8335,8336,58487,84823,317772	H2AX,SMARCA1,H2AC4,H2AC17,CREBZF,LMNB2,H2AC21	7/198
7_Member	GO Biological Processes	GO:0031507	heterochromatin formation	-2.73608	-0.879136	3014,6594,8335,8336,84823,317772	H2AX,SMARCA1,H2AC4,H2AC17,LMNB2,H2AC21	6/152
7_Member	Reactome Gene Sets	R-HSA-5689880	Ub-specific processing proteases	-2.39605	-0.684631	408,8331,8335,8336,8724,317772	ARRB1,H2AC14,H2AC4,H2AC17,SNX3,H2AC21	6/178
8_Summary	GO Biological Processes	GO:0090407	organophosphate biosynthetic process	-5.13478	-2.72595	514,522,1119,2194,3422,4718,5291,5635,7040,9497,10007,10020,22845,55229,55312,56994,84962,818,1616,4891,5566,5601,5688,7846,9246,1388,405,3845,65010,9334,80267,90161,100128731,1856,2535	ATP5F1E,ATP5PF,CHKA,FASN,IDI1,NDUFC2,PIK3CB,PRPSAP1,TGFB1,SLC4A7,GNPDA1,GNE,DOLK,PANK4,RFK,CHPT1,AJUBA,CAMK2G,DAXX,SLC11A2,PRKACA,MAPK9,PSMA7,TUBA1A,UBE2L6,ATF6B,ARNT,KRAS,SLC26A6,B4GALT5,EDEM3,HS6ST2,OST4,DVL2,FZD2	35/-
8_Member	GO Biological Processes	GO:0090407	organophosphate biosynthetic process	-5.13478	-2.72595	514,522,1119,2194,3422,4718,5291,5635,7040,9497,10007,10020,22845,55229,55312,56994,84962	ATP5F1E,ATP5PF,CHKA,FASN,IDI1,NDUFC2,PIK3CB,PRPSAP1,TGFB1,SLC4A7,GNPDA1,GNE,DOLK,PANK4,RFK,CHPT1,AJUBA	17/569
8_Member	KEGG Pathway	hsa05012	Parkinson disease	-4.69357	-2.36307	514,522,818,1616,4718,4891,5566,5601,5688,7846,9246	ATP5F1E,ATP5PF,CAMK2G,DAXX,NDUFC2,SLC11A2,PRKACA,MAPK9,PSMA7,TUBA1A,UBE2L6	11/271
8_Member	GO Biological Processes	GO:1901293	nucleoside phosphate biosynthetic process	-4.35718	-2.0894	514,522,2194,4718,5635,7040,9497,10007,10020,55229,55312	ATP5F1E,ATP5PF,FASN,NDUFC2,PRPSAP1,TGFB1,SLC4A7,GNPDA1,GNE,PANK4,RFK	11/295
8_Member	KEGG Pathway	hsa05020	Prion disease	-3.21722	-1.18635	514,522,1388,4718,5291,5566,5601,5688,7846	ATP5F1E,ATP5PF,ATF6B,NDUFC2,PIK3CB,PRKACA,MAPK9,PSMA7,TUBA1A	9/278
8_Member	KEGG Pathway	hsa05208	Chemical carcinogenesis - reactive oxygen species	-3.15458	-1.14168	405,514,522,3845,4718,5291,5601,65010	ARNT,ATP5F1E,ATP5PF,KRAS,NDUFC2,PIK3CB,MAPK9,SLC26A6	8/227
8_Member	GO Biological Processes	GO:1901137	carbohydrate derivative biosynthetic process	-3.07522	-1.08332	514,522,4718,5635,7040,9334,10007,10020,22845,55312,80267,90161,100128731	ATP5F1E,ATP5PF,NDUFC2,PRPSAP1,TGFB1,B4GALT5,GNPDA1,GNE,DOLK,RFK,EDEM3,HS6ST2,OST4	13/551
8_Member	KEGG Pathway	hsa05022	Pathways of neurodegeneration - multiple diseases	-3.07016	-1.08208	514,522,818,1616,1856,2535,3845,4718,5601,5688,7846,9246	ATP5F1E,ATP5PF,CAMK2G,DAXX,DVL2,FZD2,KRAS,NDUFC2,MAPK9,PSMA7,TUBA1A,UBE2L6	12/483
8_Member	GO Biological Processes	GO:0072522	purine-containing compound biosynthetic process	-3.04525	-1.06957	514,522,2194,4718,5635,7040,9497,55229	ATP5F1E,ATP5PF,FASN,NDUFC2,PRPSAP1,TGFB1,SLC4A7,PANK4	8/236
8_Member	KEGG Pathway	hsa05415	Diabetic cardiomyopathy	-2.74588	-0.879673	514,522,818,4718,5291,5601,7040	ATP5F1E,ATP5PF,CAMK2G,NDUFC2,PIK3CB,MAPK9,TGFB1	7/205
8_Member	GO Biological Processes	GO:0009165	nucleotide biosynthetic process	-2.64077	-0.828921	514,522,4718,5635,7040,9497,55312	ATP5F1E,ATP5PF,NDUFC2,PRPSAP1,TGFB1,SLC4A7,RFK	7/214
8_Member	GO Biological Processes	GO:0046390	ribose phosphate biosynthetic process	-2.55774	-0.78378	514,522,4718,5635,7040,55312	ATP5F1E,ATP5PF,NDUFC2,PRPSAP1,TGFB1,RFK	6/165
8_Member	GO Biological Processes	GO:0006164	purine nucleotide biosynthetic process	-2.39605	-0.684631	514,522,4718,5635,7040,9497	ATP5F1E,ATP5PF,NDUFC2,PRPSAP1,TGFB1,SLC4A7	6/178
8_Member	GO Biological Processes	GO:0006754	ATP biosynthetic process	-2.25816	-0.590604	514,522,4718,7040	ATP5F1E,ATP5PF,NDUFC2,TGFB1	4/84
8_Member	GO Biological Processes	GO:0009206	purine ribonucleoside triphosphate biosynthetic process	-2.07162	-0.470304	514,522,4718,7040	ATP5F1E,ATP5PF,NDUFC2,TGFB1	4/95
8_Member	GO Biological Processes	GO:0009145	purine nucleoside triphosphate biosynthetic process	-2.05595	-0.460029	514,522,4718,7040	ATP5F1E,ATP5PF,NDUFC2,TGFB1	4/96
9_Summary	WikiPathways	WP4541	Hippo Merlin signaling dysregulation	-5.05928	-2.66534	1009,2305,3845,5058,5566,26524,60485,84962,1856,5562,5601	CDH11,FOXM1,KRAS,PAK1,PRKACA,LATS2,SAV1,AJUBA,DVL2,PRKAA1,MAPK9	11/-
9_Member	WikiPathways	WP4541	Hippo Merlin signaling dysregulation	-5.05928	-2.66534	1009,2305,3845,5058,5566,26524,60485,84962	CDH11,FOXM1,KRAS,PAK1,PRKACA,LATS2,SAV1,AJUBA	8/121
9_Member	KEGG Pathway	hsa04392	Hippo signaling pathway - multiple species	-4.01179	-1.81459	5058,26524,60485,84962	PAK1,LATS2,SAV1,AJUBA	4/29
9_Member	Reactome Gene Sets	R-HSA-2028269	Signaling by Hippo	-3.70287	-1.54706	1856,26524,60485	DVL2,LATS2,SAV1	3/14
9_Member	WikiPathways	WP5495	Targeting YAP in pancreatic ductal adenocarcinoma PDAC	-2.88129	-0.966094	5562,26524,60485	PRKAA1,LATS2,SAV1	3/26
9_Member	WikiPathways	WP4534	Mechanoregulation and pathology of YAP TAZ via Hippo and non Hippo mechanisms	-2.14246	-0.520946	5058,5601,60485	PAK1,MAPK9,SAV1	3/47
10_Summary	WikiPathways	WP4241	Type 2 papillary renal cell carcinoma	-5.04091	-2.65182	405,1856,5155,6421,7040,5562,5566,9852,51094,283871,2194,5352,7077,3068,9055,10263,144455,3856	ARNT,DVL2,PDGFB,SFPQ,TGFB1,PRKAA1,PRKACA,EPM2AIP1,ADIPOR1,PGP,FASN,PLOD2,TIMP2,HDGF,PRC1,CDK2AP2,E2F7,KRT8	18/-
10_Member	WikiPathways	WP4241	Type 2 papillary renal cell carcinoma	-5.04091	-2.65182	405,1856,5155,6421,7040	ARNT,DVL2,PDGFB,SFPQ,TGFB1	5/34
10_Member	GO Biological Processes	GO:0006109	regulation of carbohydrate metabolic process	-3.62257	-1.49408	405,5155,5562,5566,7040,9852,51094,283871	ARNT,PDGFB,PRKAA1,PRKACA,TGFB1,EPM2AIP1,ADIPOR1,PGP	8/193
10_Member	WikiPathways	WP4018	Clear cell renal cell carcinoma pathways	-3.1203	-1.11514	405,2194,5155,5352,7040	ARNT,FASN,PDGFB,PLOD2,TGFB1	5/85
10_Member	WikiPathways	WP1539	Angiogenesis	-2.98468	-1.02874	405,5155,7077	ARNT,PDGFB,TIMP2	3/24
10_Member	GO Biological Processes	GO:0043255	regulation of carbohydrate biosynthetic process	-2.71014	-0.862358	5155,5566,7040,9852,283871	PDGFB,PRKACA,TGFB1,EPM2AIP1,PGP	5/105
10_Member	GO Biological Processes	GO:0032885	regulation of polysaccharide biosynthetic process	-2.33897	-0.64982	5155,7040,9852	PDGFB,TGFB1,EPM2AIP1	3/40
10_Member	GO Biological Processes	GO:0051302	regulation of cell division	-2.25949	-0.591025	3068,5155,7040,9055,10263,144455	HDGF,PDGFB,TGFB1,PRC1,CDK2AP2,E2F7	6/190
10_Member	GO Biological Processes	GO:0001892	embryonic placenta development	-2.22217	-0.571686	405,3856,5155,144455	ARNT,KRT8,PDGFB,E2F7	4/86
10_Member	GO Biological Processes	GO:0032881	regulation of polysaccharide metabolic process	-2.1171	-0.502931	5155,7040,9852	PDGFB,TGFB1,EPM2AIP1	3/48
11_Summary	WikiPathways	WP4263	Pancreatic adenocarcinoma pathway	-4.98653	-2.62093	1869,3845,5058,5291,5601,7040,54101,405,5155,2195,5562,84962,2305,2535,5318,26524,1388,5566,51094,408,514,522,1856,3416,4718,4891,5688,7846,1522,1616,84823,818,5111,6197,397,5327,2152,3659,10979,1382,10401,55366,57186,6710,8360,8368	E2F1,KRAS,PAK1,PIK3CB,MAPK9,TGFB1,RIPK4,ARNT,PDGFB,FAT1,PRKAA1,AJUBA,FOXM1,FZD2,PKP2,LATS2,ATF6B,PRKACA,ADIPOR1,ARRB1,ATP5F1E,ATP5PF,DVL2,IDE,NDUFC2,SLC11A2,PSMA7,TUBA1A,CTSZ,DAXX,LMNB2,CAMK2G,PCNA,RPS6KA3,ARHGDIB,PLAT,F3,IRF1,FERMT2,CRABP2,PIAS3,LGR4,RALGAPA2,SPTB,H4C4,H4C13	46/-
11_Member	WikiPathways	WP4263	Pancreatic adenocarcinoma pathway	-4.98653	-2.62093	1869,3845,5058,5291,5601,7040,54101	E2F1,KRAS,PAK1,PIK3CB,MAPK9,TGFB1,RIPK4	7/89
11_Member	KEGG Pathway	hsa05211	Renal cell carcinoma	-4.56131	-2.25937	405,3845,5058,5155,5291,7040	ARNT,KRAS,PAK1,PDGFB,PIK3CB,TGFB1	6/70
11_Member	WikiPathways	WP4674	Head and neck squamous cell carcinoma	-4.42334	-2.14071	1869,2195,3845,5291,5562,84962	E2F1,FAT1,KRAS,PIK3CB,PRKAA1,AJUBA	6/74
11_Member	WikiPathways	WP4239	Epithelial to mesenchymal transition in colorectal cancer	-4.14692	-1.91418	2305,2535,3845,5058,5291,5318,7040,26524	FOXM1,FZD2,KRAS,PAK1,PIK3CB,PKP2,TGFB1,LATS2	8/162
11_Member	KEGG Pathway	hsa04211	Longevity regulating pathway	-3.94537	-1.75433	1388,3845,5291,5562,5566,51094	ATF6B,KRAS,PIK3CB,PRKAA1,PRKACA,ADIPOR1	6/90
11_Member	KEGG Pathway	hsa04926	Relaxin signaling pathway	-3.92729	-1.7393	408,1388,3845,5291,5566,5601,7040	ARRB1,ATF6B,KRAS,PIK3CB,PRKACA,MAPK9,TGFB1	7/130
11_Member	KEGG Pathway	hsa05010	Alzheimer disease	-3.8929	-1.71094	514,522,1856,2535,3416,3845,4718,4891,5291,5601,5688,7846	ATP5F1E,ATP5PF,DVL2,FZD2,IDE,KRAS,NDUFC2,SLC11A2,PIK3CB,MAPK9,PSMA7,TUBA1A	12/391
11_Member	KEGG Pathway	hsa04210	Apoptosis	-3.82524	-1.6551	1522,1616,3845,5291,5601,7846,84823	CTSZ,DAXX,KRAS,PIK3CB,MAPK9,TUBA1A,LMNB2	7/135
11_Member	Reactome Gene Sets	R-HSA-5621575	CD209 (DC-SIGN) signaling	-3.60866	-1.49322	3845,5058,5566	KRAS,PAK1,PRKACA	3/15
11_Member	KEGG Pathway	hsa04934	Cushing syndrome	-3.45767	-1.36719	405,818,1388,1856,1869,2535,5566	ARNT,CAMK2G,ATF6B,DVL2,E2F1,FZD2,PRKACA	7/155
11_Member	KEGG Pathway	hsa05214	Glioma	-3.3431	-1.27623	818,1869,3845,5155,5291	CAMK2G,E2F1,KRAS,PDGFB,PIK3CB	5/76
11_Member	KEGG Pathway	hsa05161	Hepatitis B	-3.32623	-1.2662	1388,1869,3845,5111,5291,5601,7040	ATF6B,E2F1,KRAS,PCNA,PIK3CB,MAPK9,TGFB1	7/163
11_Member	KEGG Pathway	hsa05212	Pancreatic cancer	-3.31689	-1.2636	1869,3845,5291,5601,7040	E2F1,KRAS,PIK3CB,MAPK9,TGFB1	5/77
11_Member	KEGG Pathway	hsa05207	Chemical carcinogenesis - receptor activation	-3.30916	-1.25809	405,408,1388,1869,3845,5291,5566,6197	ARNT,ARRB1,ATF6B,E2F1,KRAS,PIK3CB,PRKACA,RPS6KA3	8/215
11_Member	Canonical Pathways	M175	PID ERBB2 ERBB3 PATHWAY	-3.29754	-1.24868	3845,5291,5566,5601	KRAS,PIK3CB,PRKACA,MAPK9	4/44
11_Member	KEGG Pathway	hsa04722	Neurotrophin signaling pathway	-3.26759	-1.22311	397,818,3845,5291,5601,6197	ARHGDIB,CAMK2G,KRAS,PIK3CB,MAPK9,RPS6KA3	6/120
11_Member	Reactome Gene Sets	R-HSA-186797	Signaling by PDGF	-3.25996	-1.21766	3845,5155,5291,5327	KRAS,PDGFB,PIK3CB,PLAT	4/45
11_Member	Reactome Gene Sets	R-HSA-186763	Downstream signal transduction	-3.22323	-1.18953	3845,5155,5291	KRAS,PDGFB,PIK3CB	3/20
11_Member	KEGG Pathway	hsa04012	ErbB signaling pathway	-3.09723	-1.09632	818,3845,5058,5291,5601	CAMK2G,KRAS,PAK1,PIK3CB,MAPK9	5/86
11_Member	WikiPathways	WP673	ErbB signaling	-3.00795	-1.04483	818,3845,5058,5291,5601	CAMK2G,KRAS,PAK1,PIK3CB,MAPK9	5/90
11_Member	KEGG Pathway	hsa05215	Prostate cancer	-2.84247	-0.93689	1869,3845,5155,5291,5327	E2F1,KRAS,PDGFB,PIK3CB,PLAT	5/98
11_Member	KEGG Pathway	hsa01522	Endocrine resistance	-2.8229	-0.929816	1869,3845,5291,5566,5601	E2F1,KRAS,PIK3CB,PRKACA,MAPK9	5/99
11_Member	KEGG Pathway	hsa04916	Melanogenesis	-2.78444	-0.905003	818,1856,2535,3845,5566	CAMK2G,DVL2,FZD2,KRAS,PRKACA	5/101
11_Member	KEGG Pathway	hsa04933	AGE-RAGE signaling pathway in diabetic complications	-2.78444	-0.905003	2152,3845,5291,5601,7040	F3,KRAS,PIK3CB,MAPK9,TGFB1	5/101
11_Member	KEGG Pathway	hsa05226	Gastric cancer	-2.76518	-0.888719	1856,1869,2535,3845,5291,7040	DVL2,E2F1,FZD2,KRAS,PIK3CB,TGFB1	6/150
11_Member	KEGG Pathway	hsa05205	Proteoglycans in cancer	-2.75792	-0.885883	818,2535,3845,5058,5291,5566,7040	CAMK2G,FZD2,KRAS,PAK1,PIK3CB,PRKACA,TGFB1	7/204
11_Member	WikiPathways	WP4666	Hepatitis B infection	-2.75057	-0.879999	1388,3845,5111,5291,5601,7040	ATF6B,KRAS,PCNA,PIK3CB,MAPK9,TGFB1	6/151
11_Member	WikiPathways	WP5124	Alzheimer 39 s disease	-2.74691	-0.879673	1856,2535,3416,3845,5291,5601,5688,7846	DVL2,FZD2,IDE,KRAS,PIK3CB,MAPK9,PSMA7,TUBA1A	8/263
11_Member	KEGG Pathway	hsa04213	Longevity regulating pathway - multiple species	-2.73492	-0.879136	3845,5291,5562,5566	KRAS,PIK3CB,PRKAA1,PRKACA	4/62
11_Member	KEGG Pathway	hsa04625	C-type lectin receptor signaling pathway	-2.71014	-0.862358	3659,3845,5058,5291,5601	IRF1,KRAS,PAK1,PIK3CB,MAPK9	5/105
11_Member	WikiPathways	WP2059	Alzheimer 39 s disease and miRNA effects	-2.69603	-0.852382	1856,2535,3416,3845,5291,5601,5688,7846	DVL2,FZD2,IDE,KRAS,PIK3CB,MAPK9,PSMA7,TUBA1A	8/268
11_Member	KEGG Pathway	hsa04150	mTOR signaling pathway	-2.65152	-0.831572	1856,2535,3845,5291,5562,6197	DVL2,FZD2,KRAS,PIK3CB,PRKAA1,RPS6KA3	6/158
11_Member	WikiPathways	WP710	DNA damage response only ATM dependent	-2.62184	-0.82131	1856,3845,5291,5601,7040	DVL2,KRAS,PIK3CB,MAPK9,TGFB1	5/110
11_Member	Canonical Pathways	M23	PID WNT NONCANONICAL PATHWAY	-2.61686	-0.82131	1856,2535,5601	DVL2,FZD2,MAPK9	3/32
11_Member	KEGG Pathway	hsa04914	Progesterone-mediated oocyte maturation	-2.60475	-0.812873	3845,5291,5566,5601,6197	KRAS,PIK3CB,PRKACA,MAPK9,RPS6KA3	5/111
11_Member	GO Biological Processes	GO:0051057	positive regulation of small GTPase mediated signal transduction	-2.5876	-0.801775	408,3845,5291,10979	ARRB1,KRAS,PIK3CB,FERMT2	4/68
11_Member	WikiPathways	WP4685	Melanoma	-2.5876	-0.801775	1869,3845,5058,5291	E2F1,KRAS,PAK1,PIK3CB	4/68
11_Member	WikiPathways	WP4659	Gastrin signaling	-2.53819	-0.772349	408,3845,5058,5566,5601	ARRB1,KRAS,PAK1,PRKACA,MAPK9	5/115
11_Member	KEGG Pathway	hsa05166	Human T-cell leukemia virus 1 infection	-2.53042	-0.766877	1388,1869,3845,5291,5566,5601,7040	ATF6B,E2F1,KRAS,PIK3CB,PRKACA,MAPK9,TGFB1	7/224
11_Member	KEGG Pathway	hsa04917	Prolactin signaling pathway	-2.51941	-0.758909	3659,3845,5291,5601	IRF1,KRAS,PIK3CB,MAPK9	4/71
11_Member	WikiPathways	WP4255	Non small cell lung cancer	-2.49741	-0.744832	1382,1869,3845,5291	CRABP2,E2F1,KRAS,PIK3CB	4/72
11_Member	KEGG Pathway	hsa05225	Hepatocellular carcinoma	-2.49372	-0.744782	1856,1869,2535,3845,5291,7040	DVL2,E2F1,FZD2,KRAS,PIK3CB,TGFB1	6/170
11_Member	KEGG Pathway	hsa05218	Melanoma	-2.47577	-0.730131	1869,3845,5155,5291	E2F1,KRAS,PDGFB,PIK3CB	4/73
11_Member	WikiPathways	WP2037	Prolactin signaling	-2.45446	-0.716433	5058,5291,5601,10401	PAK1,PIK3CB,MAPK9,PIAS3	4/74
11_Member	KEGG Pathway	hsa04310	Wnt signaling pathway	-2.44418	-0.707919	818,1856,2535,5566,5601,55366	CAMK2G,DVL2,FZD2,PRKACA,MAPK9,LGR4	6/174
11_Member	WikiPathways	WP4150	Wnt signaling in kidney disease	-2.4353	-0.707919	1856,2535,5601	DVL2,FZD2,MAPK9	3/37
11_Member	KEGG Pathway	hsa04935	Growth hormone synthesis, secretion and action	-2.42812	-0.703881	1388,3845,5291,5566,5601	ATF6B,KRAS,PIK3CB,PRKACA,MAPK9	5/122
11_Member	WikiPathways	WP5434	Cancer pathways	-2.39357	-0.684631	405,818,1856,1869,2535,3845,5155,5291,5566,5601,7040	ARNT,CAMK2G,DVL2,E2F1,FZD2,KRAS,PDGFB,PIK3CB,PRKACA,MAPK9,TGFB1	11/509
11_Member	Reactome Gene Sets	R-HSA-4420097	VEGFA-VEGFR2 Pathway	-2.39248	-0.684631	3845,5058,5291,5566	KRAS,PAK1,PIK3CB,PRKACA	4/77
11_Member	KEGG Pathway	hsa05220	Chronic myeloid leukemia	-2.39248	-0.684631	1869,3845,5291,7040	E2F1,KRAS,PIK3CB,TGFB1	4/77
11_Member	KEGG Pathway	hsa04014	Ras signaling pathway	-2.38622	-0.680379	3845,5058,5155,5291,5566,5601,57186	KRAS,PAK1,PDGFB,PIK3CB,PRKACA,MAPK9,RALGAPA2	7/238
11_Member	WikiPathways	WP4871	Kisspeptin kisspeptin receptor system in the ovary	-2.37016	-0.667314	408,3845,5291	ARRB1,KRAS,PIK3CB	3/39
11_Member	KEGG Pathway	hsa04068	FoxO signaling pathway	-2.26974	-0.597581	3845,5291,5562,5601,7040	KRAS,PIK3CB,PRKAA1,MAPK9,TGFB1	5/133
11_Member	Canonical Pathways	M222	PID CXCR3 PATHWAY	-2.25038	-0.588292	408,3845,5291	ARRB1,KRAS,PIK3CB	3/43
11_Member	KEGG Pathway	hsa05200	Pathways in cancer	-2.24674	-0.586454	405,818,1856,1869,2535,3845,5155,5291,5566,5601,7040	ARNT,CAMK2G,DVL2,E2F1,FZD2,KRAS,PDGFB,PIK3CB,PRKACA,MAPK9,TGFB1	11/533
11_Member	WikiPathways	WP2571	Polycystic kidney disease pathway	-2.24004	-0.580655	1856,2535,3845,5562	DVL2,FZD2,KRAS,PRKAA1	4/85
11_Member	Reactome Gene Sets	R-HSA-194138	Signaling by VEGF	-2.22217	-0.571686	3845,5058,5291,5566	KRAS,PAK1,PIK3CB,PRKACA	4/86
11_Member	Reactome Gene Sets	R-HSA-5683057	MAPK family signaling cascades	-2.20745	-0.560182	408,3845,5058,5155,5291,5566,6710	ARRB1,KRAS,PAK1,PDGFB,PIK3CB,PRKACA,SPTB	7/257
11_Member	KEGG Pathway	hsa05210	Colorectal cancer	-2.20454	-0.560182	3845,5291,5601,7040	KRAS,PIK3CB,MAPK9,TGFB1	4/87
11_Member	Reactome Gene Sets	R-HSA-187037	Signaling by NTRK1 (TRKA)	-2.16999	-0.539449	2152,3845,5291,6197	F3,KRAS,PIK3CB,RPS6KA3	4/89
11_Member	WikiPathways	WP4566	Translation inhibitors in chronically activated PDGFRA cells	-2.16845	-0.539449	5291,5566,5601	PIK3CB,PRKACA,MAPK9	3/46
11_Member	KEGG Pathway	hsa05203	Viral carcinogenesis	-2.1036	-0.493562	1388,3845,5291,5566,8360,8368	ATF6B,KRAS,PIK3CB,PRKACA,H4C4,H4C13	6/205
11_Member	KEGG Pathway	hsa05224	Breast cancer	-2.07795	-0.47577	1856,1869,2535,3845,5291	DVL2,E2F1,FZD2,KRAS,PIK3CB	5/148
11_Member	WikiPathways	WP4539	Synaptic signaling associated with autism spectrum disorder	-2.04443	-0.451609	3845,5291,5562	KRAS,PIK3CB,PRKAA1	3/51
11_Member	KEGG Pathway	hsa04750	Inflammatory mediator regulation of TRP channels	-2.01007	-0.429414	818,5291,5566,5601	CAMK2G,PIK3CB,PRKACA,MAPK9	4/99
12_Summary	Canonical Pathways	M186	PID PDGFRB PATHWAY	-4.85533	-2.50323	3845,5058,5155,5291,5601,6197,8976,10092,1073,51571,8935,8356,8358,440093,653604,65108,9497	KRAS,PAK1,PDGFB,PIK3CB,MAPK9,RPS6KA3,WASL,ARPC5,CFL2,CYRIB,SKAP2,H3C12,H3C2,H3-5,H3C13,MARCKSL1,SLC4A7	17/-
12_Member	Canonical Pathways	M186	PID PDGFRB PATHWAY	-4.85533	-2.50323	3845,5058,5155,5291,5601,6197,8976,10092	KRAS,PAK1,PDGFB,PIK3CB,MAPK9,RPS6KA3,WASL,ARPC5	8/129
12_Member	Canonical Pathways	M127	PID ERBB1 RECEPTOR PROXIMAL PATHWAY	-3.68562	-1.53819	3845,5058,5291,8976	KRAS,PAK1,PIK3CB,WASL	4/35
12_Member	Canonical Pathways	M164	PID ERBB1 DOWNSTREAM PATHWAY	-3.5783	-1.46796	3845,5291,5601,6197,8976,10092	KRAS,PIK3CB,MAPK9,RPS6KA3,WASL,ARPC5	6/105
12_Member	KEGG Pathway	hsa04810	Regulation of actin cytoskeleton	-3.09318	-1.09424	1073,3845,5058,5155,5291,8976,10092,51571	CFL2,KRAS,PAK1,PDGFB,PIK3CB,WASL,ARPC5,CYRIB	8/232
12_Member	KEGG Pathway	hsa05135	Yersinia infection	-2.95029	-1.00141	5291,5601,6197,8935,8976,10092	PIK3CB,MAPK9,RPS6KA3,SKAP2,WASL,ARPC5	6/138
12_Member	KEGG Pathway	hsa05131	Shigellosis	-2.88536	-0.966094	5291,5601,8356,8358,8976,10092,440093,653604	PIK3CB,MAPK9,H3C12,H3C2,WASL,ARPC5,H3-5,H3C13	8/250
12_Member	KEGG Pathway	hsa04666	Fc gamma R-mediated phagocytosis	-2.8229	-0.929816	1073,5058,5291,10092,65108	CFL2,PAK1,PIK3CB,ARPC5,MARCKSL1	5/99
12_Member	WikiPathways	WP51	Regulation of actin cytoskeleton	-2.76518	-0.888719	1073,3845,5058,5155,5291,10092	CFL2,KRAS,PAK1,PDGFB,PIK3CB,ARPC5	6/150
12_Member	Reactome Gene Sets	R-HSA-2029480	Fcgamma receptor (FCGR) dependent phagocytosis	-2.65932	-0.832123	5058,5291,8976,10092	PAK1,PIK3CB,WASL,ARPC5	4/65
12_Member	Canonical Pathways	M193	PID NEPHRIN NEPH1 PATHWAY	-2.65694	-0.832123	5291,5601,8976	PIK3CB,MAPK9,WASL	3/31
12_Member	Reactome Gene Sets	R-HSA-3928662	EPHB-mediated forward signaling	-2.61686	-0.82131	5058,8976,10092	PAK1,WASL,ARPC5	3/32
12_Member	Canonical Pathways	M81	PID CDC42 PATHWAY	-2.54177	-0.774777	5058,5601,8976,10092	PAK1,MAPK9,WASL,ARPC5	4/70
12_Member	Canonical Pathways	M16801	SIG REGULATION OF THE ACTIN CYTOSKELETON BY RHO GTPASES	-2.50446	-0.747722	1073,5058,8976	CFL2,PAK1,WASL	3/35
12_Member	Canonical Pathways	M62	PID EPHB FWD PATHWAY	-2.33897	-0.64982	3845,5058,8976	KRAS,PAK1,WASL	3/40
12_Member	WikiPathways	WP2526	PDGF pathway	-2.33897	-0.64982	5058,5155,8976	PAK1,PDGFB,WASL	3/40
12_Member	Reactome Gene Sets	R-HSA-9013409	RHOJ GTPase cycle	-2.22238	-0.571686	5058,8976,9497	PAK1,WASL,SLC4A7	3/44
12_Member	Canonical Pathways	M5193	SIG CHEMOTAXIS	-2.19508	-0.555038	1073,5058,8976	CFL2,PAK1,WASL	3/45
12_Member	Reactome Gene Sets	R-HSA-2029482	Regulation of actin dynamics for phagocytic cup formation	-2.19508	-0.555038	5058,8976,10092	PAK1,WASL,ARPC5	3/45
12_Member	Reactome Gene Sets	R-HSA-9013406	RHOQ GTPase cycle	-2.1171	-0.502931	5058,8976,9497	PAK1,WASL,SLC4A7	3/48
13_Summary	GO Biological Processes	GO:0033365	protein localization to organelle	-4.84791	-2.50022	580,1191,3014,3068,4796,5058,5514,5562,5566,5885,6491,8335,8360,8368,54499,79158,84823,112770,283489,286077	BARD1,CLU,H2AX,HDGF,TONSL,PAK1,PPP1R10,PRKAA1,PRKACA,RAD21,STIL,H2AC4,H4C4,H4C13,TMCO1,GNPTAB,LMNB2,GLMP,CHAMP1,FAM83H	20/-
13_Member	GO Biological Processes	GO:0033365	protein localization to organelle	-4.84791	-2.50022	580,1191,3014,3068,4796,5058,5514,5562,5566,5885,6491,8335,8360,8368,54499,79158,84823,112770,283489,286077	BARD1,CLU,H2AX,HDGF,TONSL,PAK1,PPP1R10,PRKAA1,PRKACA,RAD21,STIL,H2AC4,H4C4,H4C13,TMCO1,GNPTAB,LMNB2,GLMP,CHAMP1,FAM83H	20/794
14_Summary	GO Biological Processes	GO:0051493	regulation of cytoskeleton organization	-4.83023	-2.4869	1073,1856,3925,4133,5058,5562,6491,6710,7040,10092,10263,10979,27243,51571,79441,79768,1191,5601,26524,84962,79959,5318	CFL2,DVL2,STMN1,MAP2,PAK1,PRKAA1,STIL,SPTB,TGFB1,ARPC5,CDK2AP2,FERMT2,CHMP2A,CYRIB,HAUS3,KATNBL1,CLU,MAPK9,LATS2,AJUBA,CEP76,PKP2	22/-
14_Member	GO Biological Processes	GO:0051493	regulation of cytoskeleton organization	-4.83023	-2.4869	1073,1856,3925,4133,5058,5562,6491,6710,7040,10092,10263,10979,27243,51571,79441,79768	CFL2,DVL2,STMN1,MAP2,PAK1,PRKAA1,STIL,SPTB,TGFB1,ARPC5,CDK2AP2,FERMT2,CHMP2A,CYRIB,HAUS3,KATNBL1	16/539
14_Member	GO Biological Processes	GO:0070507	regulation of microtubule cytoskeleton organization	-4.07276	-1.86616	3925,4133,5058,5562,6491,10263,27243,79441	STMN1,MAP2,PAK1,PRKAA1,STIL,CDK2AP2,CHMP2A,HAUS3	8/166
14_Member	GO Biological Processes	GO:0043254	regulation of protein-containing complex assembly	-4.02629	-1.82597	1191,3925,4133,5058,5601,6710,7040,10092,10979,26524,51571,79441,84962	CLU,STMN1,MAP2,PAK1,MAPK9,SPTB,TGFB1,ARPC5,FERMT2,LATS2,CYRIB,HAUS3,AJUBA	13/438
14_Member	GO Biological Processes	GO:0032886	regulation of microtubule-based process	-3.31964	-1.2636	3925,4133,5058,5562,6491,10263,27243,79441,79959	STMN1,MAP2,PAK1,PRKAA1,STIL,CDK2AP2,CHMP2A,HAUS3,CEP76	9/269
14_Member	GO Biological Processes	GO:0032271	regulation of protein polymerization	-2.73392	-0.879136	3925,4133,5058,6710,10092,51571,79441	STMN1,MAP2,PAK1,SPTB,ARPC5,CYRIB,HAUS3	7/206
14_Member	GO Biological Processes	GO:0032970	regulation of actin filament-based process	-2.68064	-0.841101	1073,1856,3925,5058,5318,6710,7040,10092,10979,51571	CFL2,DVL2,STMN1,PAK1,PKP2,SPTB,TGFB1,ARPC5,FERMT2,CYRIB	10/398
14_Member	GO Biological Processes	GO:0031113	regulation of microtubule polymerization	-2.65932	-0.832123	3925,4133,5058,79441	STMN1,MAP2,PAK1,HAUS3	4/65
14_Member	GO Biological Processes	GO:1902903	regulation of supramolecular fiber organization	-2.64925	-0.831572	1073,1191,3925,4133,5058,6710,10092,10979,51571,79441	CFL2,CLU,STMN1,MAP2,PAK1,SPTB,ARPC5,FERMT2,CYRIB,HAUS3	10/402
14_Member	GO Biological Processes	GO:0032956	regulation of actin cytoskeleton organization	-2.4971	-0.744832	1073,1856,3925,5058,6710,7040,10092,10979,51571	CFL2,DVL2,STMN1,PAK1,SPTB,TGFB1,ARPC5,FERMT2,CYRIB	9/354
14_Member	GO Biological Processes	GO:0032272	negative regulation of protein polymerization	-2.45446	-0.716433	3925,4133,6710,51571	STMN1,MAP2,SPTB,CYRIB	4/74
14_Member	GO Biological Processes	GO:0031333	negative regulation of protein-containing complex assembly	-2.10209	-0.493562	1191,3925,4133,6710,51571	CLU,STMN1,MAP2,SPTB,CYRIB	5/146
14_Member	GO Biological Processes	GO:0110053	regulation of actin filament organization	-2.07012	-0.470304	1073,3925,5058,6710,10092,10979,51571	CFL2,STMN1,PAK1,SPTB,ARPC5,FERMT2,CYRIB	7/273
15_Summary	GO Biological Processes	GO:1905691	lipid droplet disassembly	-4.701	-2.36627	1119,5562,10226,1073,3925,10211,27243,29028,2752,5058,10367	CHKA,PRKAA1,PLIN3,CFL2,STMN1,FLOT1,CHMP2A,ATAD2,GLUL,PAK1,MICU1	11/-
15_Member	GO Biological Processes	GO:1905691	lipid droplet disassembly	-4.701	-2.36627	1119,5562,10226	CHKA,PRKAA1,PLIN3	3/7
15_Member	GO Biological Processes	GO:0034389	lipid droplet organization	-2.40225	-0.68629	1119,5562,10226	CHKA,PRKAA1,PLIN3	3/38
15_Member	GO Biological Processes	GO:0022411	cellular component disassembly	-2.35498	-0.657721	1073,1119,3925,5562,10211,10226,27243,29028	CFL2,CHKA,STMN1,PRKAA1,FLOT1,PLIN3,CHMP2A,ATAD2	8/305
15_Member	GO Biological Processes	GO:0009267	cellular response to starvation	-2.24861	-0.587429	1119,2752,5058,5562,10226,10367	CHKA,GLUL,PAK1,PRKAA1,PLIN3,MICU1	6/191
15_Member	GO Biological Processes	GO:0042149	cellular response to glucose starvation	-2.09232	-0.488559	1119,5562,10226	CHKA,PRKAA1,PLIN3	3/49
16_Summary	KEGG Pathway	hsa05231	Choline metabolism in cancer	-4.68282	-2.35653	1119,3845,5155,5291,5601,56261,56994,3422,22845,26090,84962,114879,283871,405,2194,2274,5566,7108,9334,10226,22874	CHKA,KRAS,PDGFB,PIK3CB,MAPK9,GPCPD1,CHPT1,IDI1,DOLK,ABHD12,AJUBA,OSBPL5,PGP,ARNT,FASN,FHL2,PRKACA,TM7SF2,B4GALT5,PLIN3,PLEKHA6	21/-
16_Member	KEGG Pathway	hsa05231	Choline metabolism in cancer	-4.68282	-2.35653	1119,3845,5155,5291,5601,56261,56994	CHKA,KRAS,PDGFB,PIK3CB,MAPK9,GPCPD1,CHPT1	7/99
16_Member	GO Biological Processes	GO:0006644	phospholipid metabolic process	-3.02068	-1.05392	1119,3422,5291,22845,26090,56261,56994,84962,114879,283871	CHKA,IDI1,PIK3CB,DOLK,ABHD12,GPCPD1,CHPT1,AJUBA,OSBPL5,PGP	10/358
16_Member	Reactome Gene Sets	R-HSA-556833	Metabolism of lipids	-2.64737	-0.831572	405,1119,2194,2274,3422,5291,5566,7108,9334,10226,22874,56261,56994,114879	ARNT,CHKA,FASN,FHL2,IDI1,PIK3CB,PRKACA,TM7SF2,B4GALT5,PLIN3,PLEKHA6,GPCPD1,CHPT1,OSBPL5	14/691
16_Member	GO Biological Processes	GO:0006650	glycerophospholipid metabolic process	-2.53197	-0.767275	1119,5291,26090,56261,56994,84962,114879,283871	CHKA,PIK3CB,ABHD12,GPCPD1,CHPT1,AJUBA,OSBPL5,PGP	8/285
16_Member	Reactome Gene Sets	R-HSA-1483257	Phospholipid metabolism	-2.21641	-0.56768	1119,5291,22874,56261,56994,114879	CHKA,PIK3CB,PLEKHA6,GPCPD1,CHPT1,OSBPL5	6/194
17_Summary	KEGG Pathway	hsa04910	Insulin signaling pathway	-4.64272	-2.33038	2194,2319,3845,5291,5562,5566,5601,10211,6197,10410	FASN,FLOT2,KRAS,PIK3CB,PRKAA1,PRKACA,MAPK9,FLOT1,RPS6KA3,IFITM3	10/-
17_Member	KEGG Pathway	hsa04910	Insulin signaling pathway	-4.64272	-2.33038	2194,2319,3845,5291,5562,5566,5601,10211	FASN,FLOT2,KRAS,PIK3CB,PRKAA1,PRKACA,MAPK9,FLOT1	8/138
17_Member	WikiPathways	WP3915	Angiopoietin like protein 8 regulatory pathway	-3.88593	-1.70695	2194,2319,5291,5562,5601,6197,10211	FASN,FLOT2,PIK3CB,PRKAA1,MAPK9,RPS6KA3,FLOT1	7/132
17_Member	WikiPathways	WP481	Insulin signaling	-2.62421	-0.82131	2319,5291,5562,5601,6197,10211	FLOT2,PIK3CB,PRKAA1,MAPK9,RPS6KA3,FLOT1	6/160
17_Member	Canonical Pathways	M1315	SIG PIP3 SIGNALING IN B LYMPHOCYTES	-2.46935	-0.725902	2319,6197,10211	FLOT2,RPS6KA3,FLOT1	3/36
17_Member	WikiPathways	WP4877	Host pathogen interaction of human coronaviruses MAPK signaling	-2.46935	-0.725902	5601,6197,10410	MAPK9,RPS6KA3,IFITM3	3/36
17_Member	Canonical Pathways	M7955	SIG INSULIN RECEPTOR PATHWAY IN CARDIAC MYOCYTES	-2.04443	-0.451609	2319,6197,10211	FLOT2,RPS6KA3,FLOT1	3/51
18_Summary	GO Biological Processes	GO:0051052	regulation of DNA metabolic process	-4.56546	-2.25956	580,1763,2305,3014,5111,5155,5514,7040,8971,10902,27097,54780,55671,118460,144455,1869,1191,1388,5291,10367,84962	BARD1,DNA2,FOXM1,H2AX,PCNA,PDGFB,PPP1R10,TGFB1,H1-10,BRD8,TAF5L,NSMCE4A,PPP4R3A,EXOSC6,E2F7,E2F1,CLU,ATF6B,PIK3CB,MICU1,AJUBA	21/-
18_Member	GO Biological Processes	GO:0051052	regulation of DNA metabolic process	-4.56546	-2.25956	580,1763,2305,3014,5111,5155,5514,7040,8971,10902,27097,54780,55671,118460,144455	BARD1,DNA2,FOXM1,H2AX,PCNA,PDGFB,PPP1R10,TGFB1,H1-10,BRD8,TAF5L,NSMCE4A,PPP4R3A,EXOSC6,E2F7	15/505
18_Member	GO Biological Processes	GO:0051054	positive regulation of DNA metabolic process	-3.66303	-1.52109	1763,2305,3014,5111,5155,5514,7040,10902,118460,144455	DNA2,FOXM1,H2AX,PCNA,PDGFB,PPP1R10,TGFB1,BRD8,EXOSC6,E2F7	10/296
18_Member	WikiPathways	WP4016	DNA IR damage and cellular response via ATR	-3.21581	-1.18635	580,1869,2305,3014,5111	BARD1,E2F1,FOXM1,H2AX,PCNA	5/81
18_Member	GO Biological Processes	GO:0080135	regulation of cellular response to stress	-3.19244	-1.17128	580,1191,1388,2305,3014,5111,5291,5514,10367,10902,27097,55671,84962	BARD1,CLU,ATF6B,FOXM1,H2AX,PCNA,PIK3CB,PPP1R10,MICU1,BRD8,TAF5L,PPP4R3A,AJUBA	13/535
18_Member	GO Biological Processes	GO:0006282	regulation of DNA repair	-2.49855	-0.744832	580,2305,3014,5111,10902,27097,55671	BARD1,FOXM1,H2AX,PCNA,BRD8,TAF5L,PPP4R3A	7/227
19_Summary	GO Biological Processes	GO:0000902	cell morphogenesis	-4.48348	-2.18937	1009,1191,2195,3925,4133,4891,5058,5699,7040,7846,8976,9334,10211,25894,26524,51324,57698,286262,79789,114787	CDH11,CLU,FAT1,STMN1,MAP2,SLC11A2,PAK1,PSMB10,TGFB1,TUBA1A,WASL,B4GALT5,FLOT1,PLEKHG4,LATS2,SPG21,SHTN1,TPRN,CLMN,GPRIN1	20/-
19_Member	GO Biological Processes	GO:0000902	cell morphogenesis	-4.48348	-2.18937	1009,1191,2195,3925,4133,4891,5058,5699,7040,7846,8976,9334,10211,25894,26524,51324,57698,286262	CDH11,CLU,FAT1,STMN1,MAP2,SLC11A2,PAK1,PSMB10,TGFB1,TUBA1A,WASL,B4GALT5,FLOT1,PLEKHG4,LATS2,SPG21,SHTN1,TPRN	18/706
19_Member	GO Biological Processes	GO:0048812	neuron projection morphogenesis	-2.95658	-1.00419	1009,3925,4133,4891,5058,7846,8976,9334,10211,25894,51324,57698	CDH11,STMN1,MAP2,SLC11A2,PAK1,TUBA1A,WASL,B4GALT5,FLOT1,PLEKHG4,SPG21,SHTN1	12/498
19_Member	GO Biological Processes	GO:0031175	neuron projection development	-2.93561	-0.990485	1009,3925,4133,4891,5058,7846,8976,9334,10211,25894,51324,57698,79789,114787,286262	CDH11,STMN1,MAP2,SLC11A2,PAK1,TUBA1A,WASL,B4GALT5,FLOT1,PLEKHG4,SPG21,SHTN1,CLMN,GPRIN1,TPRN	15/717
19_Member	GO Biological Processes	GO:0120039	plasma membrane bounded cell projection morphogenesis	-2.9198	-0.979594	1009,3925,4133,4891,5058,7846,8976,9334,10211,25894,51324,57698	CDH11,STMN1,MAP2,SLC11A2,PAK1,TUBA1A,WASL,B4GALT5,FLOT1,PLEKHG4,SPG21,SHTN1	12/503
19_Member	GO Biological Processes	GO:0048858	cell projection morphogenesis	-2.86919	-0.957223	1009,3925,4133,4891,5058,7846,8976,9334,10211,25894,51324,57698	CDH11,STMN1,MAP2,SLC11A2,PAK1,TUBA1A,WASL,B4GALT5,FLOT1,PLEKHG4,SPG21,SHTN1	12/510
19_Member	GO Biological Processes	GO:0048667	cell morphogenesis involved in neuron differentiation	-2.8101	-0.920086	1009,3925,4133,4891,8976,9334,10211,25894,51324,57698,286262	CDH11,STMN1,MAP2,SLC11A2,WASL,B4GALT5,FLOT1,PLEKHG4,SPG21,SHTN1,TPRN	11/449
20_Summary	WikiPathways	WP382	MAPK signaling	-4.3076	-2.04346	408,1616,3845,3925,5058,5155,5566,5601,6197,7040,1869,5111,10401,405,1856,1917,4718,5562,10211,25778,29775,580,26524,171392	ARRB1,DAXX,KRAS,STMN1,PAK1,PDGFB,PRKACA,MAPK9,RPS6KA3,TGFB1,E2F1,PCNA,PIAS3,ARNT,DVL2,EEF1A2,NDUFC2,PRKAA1,FLOT1,DSTYK,CARD10,BARD1,LATS2,ZNF675	24/-
20_Member	WikiPathways	WP382	MAPK signaling	-4.3076	-2.04346	408,1616,3845,3925,5058,5155,5566,5601,6197,7040	ARRB1,DAXX,KRAS,STMN1,PAK1,PDGFB,PRKACA,MAPK9,RPS6KA3,TGFB1	10/247
20_Member	WikiPathways	WP437	EGF EGFR signaling	-4.20399	-1.95408	1869,3845,3925,5058,5111,5601,6197,10401	E2F1,KRAS,STMN1,PAK1,PCNA,MAPK9,RPS6KA3,PIAS3	8/159
20_Member	GO Biological Processes	GO:0010562	positive regulation of phosphorus metabolic process	-4.09003	-1.87089	405,408,1616,1856,1917,3845,4718,5058,5155,5562,7040,10211,25778,29775	ARNT,ARRB1,DAXX,DVL2,EEF1A2,KRAS,NDUFC2,PAK1,PDGFB,PRKAA1,TGFB1,FLOT1,DSTYK,CARD10	14/493
20_Member	GO Biological Processes	GO:0045937	positive regulation of phosphate metabolic process	-4.09003	-1.87089	405,408,1616,1856,1917,3845,4718,5058,5155,5562,7040,10211,25778,29775	ARNT,ARRB1,DAXX,DVL2,EEF1A2,KRAS,NDUFC2,PAK1,PDGFB,PRKAA1,TGFB1,FLOT1,DSTYK,CARD10	14/493
20_Member	KEGG Pathway	hsa04010	MAPK signaling pathway	-3.61645	-1.49323	408,1616,3845,3925,5058,5155,5566,5601,6197,7040	ARRB1,DAXX,KRAS,STMN1,PAK1,PDGFB,PRKACA,MAPK9,RPS6KA3,TGFB1	10/300
20_Member	GO Biological Processes	GO:0031401	positive regulation of protein modification process	-2.91512	-0.978326	405,408,1616,1856,3845,5058,5155,5562,5601,7040,10211,10401,29775	ARNT,ARRB1,DAXX,DVL2,KRAS,PAK1,PDGFB,PRKAA1,MAPK9,TGFB1,FLOT1,PIAS3,CARD10	13/574
20_Member	GO Biological Processes	GO:0042327	positive regulation of phosphorylation	-2.90311	-0.968023	408,1616,1856,1917,3845,5058,5155,7040,10211,25778,29775	ARRB1,DAXX,DVL2,EEF1A2,KRAS,PAK1,PDGFB,TGFB1,FLOT1,DSTYK,CARD10	11/437
20_Member	GO Biological Processes	GO:0042325	regulation of phosphorylation	-2.63035	-0.823578	408,580,1616,1856,1917,3845,5058,5155,7040,10211,25778,26524,29775,171392	ARRB1,BARD1,DAXX,DVL2,EEF1A2,KRAS,PAK1,PDGFB,TGFB1,FLOT1,DSTYK,LATS2,CARD10,ZNF675	14/694
20_Member	WikiPathways	WP3303	RAC1 PAK1 p38 MMP2 pathway	-2.5876	-0.801775	3845,3925,5058,5601	KRAS,STMN1,PAK1,MAPK9	4/68
20_Member	GO Biological Processes	GO:0051347	positive regulation of transferase activity	-2.14598	-0.520946	1856,1917,5058,5111,5155,25778,29775	DVL2,EEF1A2,PAK1,PCNA,PDGFB,DSTYK,CARD10	7/264
20_Member	GO Biological Processes	GO:0001934	positive regulation of protein phosphorylation	-2.06449	-0.465451	408,1616,1856,3845,5058,5155,7040,10211,29775	ARRB1,DAXX,DVL2,KRAS,PAK1,PDGFB,TGFB1,FLOT1,CARD10	9/414

### Sheet: H1703 Q2 TE mRNA (883 genes)
MyList	Gene ID	Type	Tax ID	Homologene Gene ID	Homologene Gene Tax ID	Gene Symbol	Description	Protein Functions (ChatGPT)	Disease & Drugs (ChatGPT)	Biological Process (GO)	Kinase Class (UniProt)	Protein Function (Protein Atlas)	Subcellular Location (Protein Atlas)	Drug (DrugBank)	Canonical Pathways_x000D_	Hallmark Gene Sets_x000D_	R-HSA-8953854 Metabolism of RNA	R-HSA-2262752 Cellular responses to stress	GO:0022613 ribonucleoprotein complex biog	R-HSA-72766 Translation	GO:0051052 regulation of DNA metabolic pr	GO:0006259 DNA metabolic process	R-HSA-1640170 Cell Cycle	R-HSA-73894 DNA Repair	GO:0051276 chromosome organization	R-HSA-1428517 Aerobic respiration and respir	GO:0033365 protein localization to organe	GO:0007005 mitochondrion organization	GO:0051301 cell division	GO:0040029 epigenetic regulation of gene	R-HSA-72312 rRNA processing	R-HSA-3247509 Chromatin modifying enzymes	R-HSA-3700989 Transcriptional Regulation by	GO:1902532 negative regulation of intrace	hsa03082 ATP-dependent chromatin remode	GO:0010564 regulation of cell cycle proce
EEF2	1938	symbol	H. sapiens	1938	H. sapiens	EEF2	eukaryotic translation elongation factor 2	EEF2 is a gene that encodes a protein called eukaryotic translation elongation factor 2. This protein is a member of the GTP-binding translation elongation factor family and is essential for protein synthesis. Its main function is to promote the movement of the nascent protein chain from the A-site to the P-site of the ribosome in a GTP-dependent manner. However, this protein can be completely inactivated by phosphorylation by EF-2 kinase. Overall, EEF2 plays a crucial role in the process of protein synthesis.	EEF2 has been implicated in several diseases, including cancer, neurodegenerative disorders, and infectious diseases. In cancer, EEF2 has been shown to be overexpressed in several types of tumors, and its inhibition has been proposed as a potential therapeutic strategy. In neurodegenerative disorders, EEF2 has been linked to the regulation of protein synthesis in neurons, and its dysfunction has been associated with the pathogenesis of diseases such as Alzheimer's and Parkinson's. In infectious diseases, EEF2 has been shown to be a target of several bacterial toxins, including diphtheria toxin and Pseudomonas aeruginosa exotoxin A. Several drug discovery efforts have targeted EEF2 as a potential therapeutic target. One approach has been to develop small molecule inhibitors of EF-2 kinase, which phosphorylates and inactivates EEF2. Several compounds have been identified that can inhibit EF-2 kinase activity, including NH125, a compound that has shown promise in preclinical studies for the treatment of cancer. Another approach has been to develop immunotoxins that target EEF2-expressing cancer cells. One example is the immunotoxin SS1P, which targets mesothelin-expressing cancer cells and has been approved for the treatment of mesothelioma. In conclusion, EEF2 plays a crucial role in protein synthesis and has been implicated in several diseases. Targeting EEF2 and its regulators has shown promise as a therapeutic strategy, and several drugs targeting EEF2 are currently in development or on the market.	GO:0006414 translational elongation;GO:0002244 hematopoietic progenitor cell differentiation;GO:0045727 positive regulation of translation		Predicted intracellular proteins; FDA approved drug targets:Biotech drugs; Human disease related genes:Nervous system diseases:Neurodegenerative diseases; Disease related genes; Cancer-related genes:Candidate cancer biomarkers	Cytosol;Plasma membrane (Approved)	Adenosine-5-Diphosphoribose; Diphthamide; Guanosine-5'-Diphosphate; N~2~,N~2~-DIMETHYL-N~1~-(6-OXO-5,6-DIHYDROPHENANTHRIDIN-2-YL)GLYCINAMIDE; Esketamine; Moxetumomab Pasudotox	(M121)PID MTOR 4PATHWAY	(M5922)HALLMARK UNFOLDED PROTEIN RESPONSE	0.0	0.0	0.0	1.0	0.0	0.0	0.0	0.0	0.0	0.0	0.0	0.0	0.0	0.0	1.0	0.0	0.0	0.0	0.0	0.0
ACTB	60	symbol	H. sapiens	60	H. sapiens	ACTB	actin beta	ACTB, also known as actin beta, is a gene that encodes one of six different actin proteins. Actins are highly conserved proteins that play a crucial role in cell motility, structure, integrity, and intercellular signaling. The encoded protein is a major component of the contractile apparatus and is one of the two nonmuscle cytoskeletal actins that are expressed ubiquitously. Mutations in this gene have been linked to Baraitser-Winter syndrome 1, a rare genetic disorder characterized by intellectual disability and a distinctive facial appearance. Numerous pseudogenes of this gene have been identified throughout the human genome.	Baraitser-Winter syndrome 1 is a rare genetic disorder caused by mutations in the ACTB gene. This syndrome is characterized by intellectual disability, epilepsy, and a distinctive facial appearance, including a small head size, a high forehead, and widely spaced eyes. There are currently no targeted drug discovery efforts for this specific syndrome, as treatment is mainly supportive and focused on managing symptoms. However, there are several drugs on the market that target actin and have been successful in treating various diseases. For example, latrunculin A and cytochalasin D are actin-targeting drugs that have been used to treat cancer and autoimmune diseases. Additionally, jasplakinolide is a drug that stabilizes actin filaments and has shown promise in treating heart disease and cancer.	GO:0051623 positive regulation of norepinephrine uptake;GO:0072749 cellular response to cytochalasin B;GO:1901328 response to cytochalasin B		Disease related genes; Predicted intracellular proteins; Human disease related genes:Congenital malformations:Other congenital malformations		Quercetin; Phenethyl Isothiocyanate	(M5493)WNT SIGNALING	(M5915)HALLMARK APICAL JUNCTION	0.0	0.0	0.0	0.0	1.0	0.0	0.0	1.0	1.0	1.0	0.0	0.0	0.0	0.0	1.0	1.0	0.0	0.0	1.0	1.0
PFN1	5216	symbol	H. sapiens	5216	H. sapiens	PFN1	profilin 1	The PFN1 gene encodes a small actin-binding protein called profilin 1, which plays a crucial role in regulating actin polymerization in response to signals from outside the cell. Deletion of this gene has been linked to Miller-Dieker syndrome, a rare genetic disorder characterized by abnormal brain development and seizures. Additionally, the protein encoded by PFN1 may also be involved in the development of Huntington's disease. There are multiple pseudogenes of this gene located on chromosome 1.	PFN1 has been implicated in several diseases, including Alzheimer's disease, amyotrophic lateral sclerosis (ALS), and cancer. In Alzheimer's disease, PFN1 has been shown to be involved in the formation of amyloid-beta plaques, a hallmark of the disease. In ALS, mutations in PFN1 have been identified in some patients, suggesting a role in the disease pathogenesis. In cancer, PFN1 has been shown to be involved in tumor cell migration and invasion. There have been efforts to develop drugs targeting PFN1 for the treatment of these diseases. One approach has been to develop small molecules that can bind to PFN1 and inhibit its activity. Another approach has been to develop antibodies that can target PFN1 and trigger its degradation. However, there are currently no drugs on the market that specifically target PFN1. One example of a successful drug that indirectly affects PFN1 is paclitaxel, a chemotherapy drug used to treat various types of cancer. Paclitaxel stabilizes microtubules, which indirectly affects the activity of PFN1 by altering the balance between actin and microtubule dynamics. Another example is riluzole, a drug used to treat ALS, which has been shown to increase the expression of PFN1 in motor neurons.	GO:0098885 modification of postsynaptic actin cytoskeleton;GO:1900029 positive regulation of ruffle assembly;GO:0060074 synapse maturation		Disease related genes; Human disease related genes:Nervous system diseases:Neurodegenerative diseases; Predicted intracellular proteins	Cytosol (Approved)	7-HYDROXY-4-METHYL-3-(2-HYDROXY-ETHYL)COUMARIN; Artenimol	(M16801)SIG REGULATION OF THE ACTIN CYTOSKELETON BY RHO GTPASES	(M5923)HALLMARK PI3K AKT MTOR SIGNALING; (M5915)HALLMARK APICAL JUNCTION; (M5921)HALLMARK COMPLEMENT	0.0	0.0	0.0	0.0	0.0	0.0	0.0	0.0	0.0	1.0	0.0	0.0	0.0	0.0	1.0	1.0	0.0	0.0	0.0	0.0
ODC1	4953	symbol	H. sapiens	4953	H. sapiens	ODC1	ornithine decarboxylase 1	ODC1 is a gene that encodes the enzyme ornithine decarboxylase 1, which is the rate-limiting enzyme in the polyamine biosynthesis pathway. This enzyme catalyzes the conversion of ornithine to putrescine and its activity level varies in response to growth-promoting stimuli. ODC1 has a high turnover rate compared to other mammalian proteins. The gene is located on chromosome 2 at position 2p25, with a pseudogene located on chromosome 7 at position 7q31-qter. Multiple alternatively spliced transcript variants encoding distinct isoforms have been identified.	ODC1 has been implicated in various diseases, including cancer, inflammation, and neurodegeneration. In cancer, ODC1 is overexpressed and its activity is associated with tumor growth and progression. Therefore, ODC1 inhibitors have been developed as potential anticancer agents. One such drug is difluoromethylornithine (DFMO), which irreversibly inhibits ODC1 and has been approved for the treatment of African sleeping sickness and as an adjuvant therapy for colorectal cancer. Other ODC1 inhibitors, such as alpha-difluoromethylornithine (DFMO-α), have shown promising results in preclinical studies for the treatment of various cancers. In addition, ODC1 inhibitors have also been investigated for their potential in treating inflammation and neurodegenerative diseases, such as Alzheimer's and Parkinson's disease. Overall, ODC1 is an important target for drug discovery efforts in various diseases, and several successful drugs have been developed based on its inhibition.	GO:0033387 putrescine biosynthetic process from ornithine;GO:0009446 putrescine biosynthetic process;GO:0009445 putrescine metabolic process		ENZYME proteins:Lyases; Predicted intracellular proteins; Human disease related genes:Congenital malformations:Congenital malformations of the nervous system; FDA approved drug targets:Small molecule drugs; Disease related genes; Enzymes	Golgi apparatus (Approved); Additional: Cytosol	Pyridoxal phosphate; Spermine; Putrescine; Pyridoxine phosphate; N-Pyridoxyl-Glycine-5-Monophosphate; L-Eflornithine; N(6)-(pyridoxal phosphate)-L-lysine; Geneticin; Eflornithine	(M66)PID MYC ACTIV PATHWAY	(M5935)HALLMARK FATTY ACID METABOLISM; (M5947)HALLMARK IL2 STAT5 SIGNALING; (M5901)HALLMARK G2M CHECKPOINT	0.0	0.0	0.0	0.0	0.0	0.0	0.0	0.0	0.0	0.0	0.0	0.0	0.0	0.0	1.0	0.0	0.0	0.0	0.0	0.0
RPL8	6132	symbol	H. sapiens	6132	H. sapiens	RPL8	ribosomal protein L8	RPL8 is a gene that encodes a ribosomal protein that is a component of the 60S subunit of ribosomes. Ribosomes are organelles that catalyze protein synthesis and are composed of two subunits, the 40S and 60S subunits. The protein belongs to the L2P family of ribosomal proteins and is located in the cytoplasm. In rats, the protein associates with the 5.8S rRNA and is likely involved in the binding of aminoacyl-tRNA. It is also a constituent of the elongation factor 2-binding site at the ribosomal subunit interface. There are multiple processed pseudogenes of this gene dispersed through the genome, which is typical for genes encoding ribosomal proteins.	There is limited information available on the disease implications of RPL8 mutations. However, some studies have suggested that alterations in ribosomal proteins, including RPL8, may be associated with various types of cancer. Targeted drug discovery efforts for RPL8 have not been reported, likely due to the lack of understanding of its specific role in disease. However, there are several drugs on the market that target other ribosomal proteins, such as the macrolide antibiotics erythromycin and azithromycin, which bind to the 50S subunit of bacterial ribosomes and inhibit protein synthesis. Another example is the anticancer drug doxorubicin, which binds to the 60S subunit of eukaryotic ribosomes and inhibits protein synthesis in cancer cells. While these drugs do not specifically target RPL8, they demonstrate the potential for targeting ribosomal proteins in drug development.	GO:0002181 cytoplasmic translation;GO:0006412 translation;GO:0010467 gene expression		Ribosomal proteins; Predicted intracellular proteins	Cytosol;Endoplasmic reticulum;Nucleoli (Supported)	(S)-3-phenyllactic acid; Anisomycin; Puromycin			1.0	1.0	0.0	1.0	0.0	0.0	0.0	0.0	0.0	0.0	0.0	0.0	0.0	0.0	1.0	0.0	0.0	0.0	0.0	0.0
ATP5B	506	gene_synonym	H. sapiens	506	H. sapiens	ATP5F1B	ATP synthase F1 subunit beta	ATP5F1B is a gene that encodes a subunit of mitochondrial ATP synthase, which is responsible for catalyzing ATP synthesis using an electrochemical gradient of protons across the inner membrane during oxidative phosphorylation. ATP synthase is composed of two linked multi-subunit complexes: the soluble catalytic core, F1, and the membrane-spanning component, Fo, comprising the proton channel. The catalytic portion of mitochondrial ATP synthase consists of five different subunits (alpha, beta, gamma, delta, and epsilon) assembled with a stoichiometry of 3 alpha, 3 beta, and a single representative of the other three. The beta subunit of the catalytic core is encoded by ATP5F1B.	Mutations in ATP5F1B have been associated with various mitochondrial disorders, including Leigh syndrome, a severe neurological disorder characterized by progressive loss of mental and movement abilities, and mitochondrial complex V deficiency, a rare condition that affects the function of ATP synthase and leads to a wide range of symptoms, such as muscle weakness, developmental delay, and respiratory problems. Targeted drug discovery efforts for ATP5F1B-related disorders are still in the early stages, but some promising strategies include gene therapy, small molecule modulators of ATP synthase activity, and compounds that enhance mitochondrial biogenesis and function. Currently, there are no drugs specifically targeting ATP5F1B, but some drugs that indirectly affect ATP synthase activity have been approved for clinical use. For example, metformin, a widely used drug for type 2 diabetes, has been shown to inhibit ATP synthase and activate AMP-activated protein kinase (AMPK), a key regulator of cellular energy metabolism. Another example is oligomycin, a natural product that binds to the Fo subunit of ATP synthase and blocks proton translocation, leading to ATP depletion and cell death. Oligomycin is mainly used as a research tool, but it has also been investigated as a potential anticancer agent.	GO:0006933 negative regulation of cell adhesion involved in substrate-bound cell migration;GO:0098761 cellular response to interleukin-7;GO:0098760 response to interleukin-7		ENZYME proteins; Transporters:Primary Active Transporters; Enzymes; Predicted intracellular proteins	Mitochondria (Enhanced)	Quercetin; 1-ACETYL-2-CARBOXYPIPERIDINE; AUROVERTIN B; Piceatannol; N1-(2-AMINO-4-METHYLPENTYL)OCTAHYDRO-PYRROLO[1,2-A] PYRIMIDINE; Phenethyl Isothiocyanate		(M5936)HALLMARK OXIDATIVE PHOSPHORYLATION	0.0	0.0	0.0	0.0	0.0	0.0	0.0	0.0	0.0	1.0	0.0	0.0	0.0	0.0	0.0	0.0	0.0	0.0	0.0	0.0
ERRFI1	54206	symbol	H. sapiens	54206	H. sapiens	ERRFI1	ERBB receptor feedback inhibitor 1	ERRFI1, also known as ERBB receptor feedback inhibitor 1, is a cytoplasmic protein that is upregulated during cell growth. It is similar to the protein product of rat gene-33, which is involved in cell signaling during cell stress. ERRFI1 is thought to play a role in regulating the activity of the ERBB family of receptor tyrosine kinases, which are involved in cell growth and differentiation. Dysregulation of ERRFI1 has been implicated in various diseases, including cancer and cardiovascular disease. Further research is needed to fully understand the function of ERRFI1 and its potential as a therapeutic target.	Dysregulation of ERRFI1 has been implicated in various diseases, including cancer and cardiovascular disease. In cancer, ERRFI1 has been shown to act as a tumor suppressor by inhibiting the activity of the ERBB family of receptor tyrosine kinases, which are often overexpressed in cancer cells. Targeted drug discovery efforts have focused on developing small molecule inhibitors of the ERBB family of receptors, which could potentially be used to treat cancer by restoring the activity of ERRFI1. Examples of successful drugs on the market that target the ERBB family of receptors include trastuzumab, which is used to treat HER2-positive breast cancer, and gefitinib, which is used to treat non-small cell lung cancer. However, further research is needed to fully understand the role of ERRFI1 in disease and to develop more effective targeted therapies.	GO:0035847 uterine epithelium development;GO:1904565 response to 1-oleoyl-sn-glycerol 3-phosphate;GO:0035846 oviduct epithelium development		Predicted intracellular proteins	Cytosol (Enhanced)			(M5892)HALLMARK CHOLESTEROL HOMEOSTASIS; (M5891)HALLMARK HYPOXIA	0.0	0.0	0.0	0.0	0.0	0.0	0.0	0.0	0.0	0.0	0.0	0.0	0.0	0.0	0.0	0.0	0.0	0.0	0.0	0.0
TLN1	7094	symbol	H. sapiens	7094	H. sapiens	TLN1	talin 1	TLN1, also known as talin 1, is a gene that encodes a cytoskeletal protein that is involved in the assembly of actin filaments and in the spreading and migration of various cell types. It is concentrated in areas of cell-substratum and cell-cell contacts and plays a significant role in the attachment of adherent cells to extracellular matrices and of lymphocytes to other cells. TLN1 codistributes with integrins in the cell surface membrane and contains elements for localization to cell-extracellular matrix junctions. The C-terminus of TLN1 contains binding sites for proteins such as beta-1-integrin, actin, and vinculin.	Mutations in the TLN1 gene have been associated with several diseases, including dilated cardiomyopathy, a condition characterized by the enlargement of the heart chambers and reduced cardiac function. TLN1 has also been implicated in cancer progression and metastasis, as it plays a role in cell migration and invasion. Targeted drug discovery efforts have focused on developing inhibitors of TLN1 to prevent cancer cell migration and invasion. One example is the small molecule inhibitor, Cpd22, which has been shown to inhibit TLN1-mediated cell adhesion and migration in vitro. Another example is the peptide inhibitor, Talabostat, which has been shown to inhibit TLN1-mediated cell migration and invasion in preclinical models of cancer. However, there are currently no TLN1-targeted drugs on the market.	GO:0043622 cortical microtubule organization;GO:0033622 integrin activation;GO:0030866 cortical actin cytoskeleton organization		Predicted intracellular proteins	Cytosol;Focal adhesion sites (Supported); Additional: Centriolar satellite;Plasma membrane		(M72)PID NECTIN PATHWAY; (M277)PID INTEGRIN A4B1 PATHWAY; (M127)PID ERBB1 RECEPTOR PROXIMAL PATHWAY		0.0	1.0	0.0	0.0	0.0	0.0	0.0	0.0	0.0	0.0	0.0	0.0	0.0	0.0	1.0	0.0	0.0	0.0	0.0	0.0
VARS	7407	gene_synonym	H. sapiens	7407	H. sapiens	VARS1	valyl-tRNA synthetase 1	VARS1 is a gene that encodes for valyl-tRNA synthetase 1, which is an enzyme that plays a crucial role in protein synthesis. This enzyme is responsible for attaching the amino acid valine to its corresponding tRNA molecule, which is necessary for the correct incorporation of valine into growing polypeptide chains. VARS1 belongs to the class-I aminoacyl-tRNA synthetase family and is located in the class III region of the major histocompatibility complex. Aminoacyl-tRNA synthetases are believed to be among the first proteins to have evolved due to their essential role in linking amino acids with nucleotide triplets contained in tRNAs.	Mutations in the VARS1 gene have been associated with several diseases, including Charcot-Marie-Tooth disease type 2U, a hereditary neuropathy that affects the peripheral nerves, and distal hereditary motor neuropathy type V, a rare genetic disorder that affects the motor neurons. Targeted drug discovery efforts for VARS1 have focused on developing small molecule inhibitors that can selectively target the enzyme and inhibit its activity. However, there are currently no drugs on the market that specifically target VARS1. Some drugs that indirectly affect VARS1 activity, such as valine analogs, have been used to treat certain diseases, but their efficacy is limited. Further research is needed to identify more effective drug targets and develop new therapies for diseases associated with VARS1 mutations.	GO:0006438 valyl-tRNA aminoacylation;GO:0106074 aminoacyl-tRNA metabolism involved in translational fidelity;GO:0006450 regulation of translational fidelity		Predicted intracellular proteins; Human disease related genes:Congenital malformations:Congenital malformations of the nervous system; Potential drug targets; Disease related genes; ENZYME proteins:Ligase; Enzymes	Cytosol;Endoplasmic reticulum (Supported); Additional: End piece;Mid piece;Principal piece	Valine			0.0	0.0	0.0	1.0	0.0	0.0	0.0	0.0	0.0	0.0	0.0	0.0	0.0	0.0	0.0	0.0	0.0	0.0	0.0	0.0
CITED2	10370	symbol	H. sapiens	10370	H. sapiens	CITED2	Cbp/p300 interacting transactivator with Glu/Asp rich carboxy-terminal domain 2	CITED2 is a human gene that encodes a protein that inhibits the activation of genes induced by hypoxia-inducible factor 1-alpha (HIF1A) by competing with its binding to p300-CH1. Mutations in this gene have been linked to cardiac septal defects. The gene has multiple isoforms due to alternative splicing.	Mutations in the CITED2 gene have been associated with various congenital heart defects, including atrial and ventricular septal defects. Studies have also shown that CITED2 plays a role in the development of certain cancers, such as breast cancer and hepatocellular carcinoma. Targeted drug discovery efforts for CITED2 are still in the early stages, but some promising research has been done on the use of small molecule inhibitors to target the protein's interaction with p300-CH1. These inhibitors have shown potential in reducing tumor growth in preclinical studies. Currently, there are no drugs on the market specifically targeting CITED2. However, there are drugs that indirectly affect the protein's activity. For example, the anti-cancer drug sorafenib has been shown to downregulate CITED2 expression in hepatocellular carcinoma cells. Additionally, the anti-diabetic drug metformin has been shown to increase CITED2 expression in certain tissues, potentially contributing to its beneficial effects on glucose metabolism.	GO:0035802 adrenal cortex formation;GO:0035801 adrenal cortex development;GO:0060971 embryonic heart tube left/right pattern formation		Disease related genes; Human disease related genes:Congenital malformations:Congenital malformations of the circulatory system; Predicted intracellular proteins; Human disease related genes:Cardiovascular diseases:Cardiac diseases	Nucleoplasm (Supported); Additional: Cytosol;Vesicles		(M44)PID HIF2PATHWAY; (M255)PID HIF1 TFPATHWAY	(M5942)HALLMARK UV RESPONSE DN; (M5891)HALLMARK HYPOXIA; (M5937)HALLMARK GLYCOLYSIS	0.0	1.0	0.0	0.0	0.0	0.0	0.0	0.0	0.0	0.0	0.0	0.0	0.0	0.0	0.0	0.0	0.0	0.0	0.0	0.0
RPN1	6184	symbol	H. sapiens	6184	H. sapiens	RPN1	ribophorin I	RPN1 is a gene that encodes a type I integral membrane protein found exclusively in the rough endoplasmic reticulum. It is part of an N-oligosaccharyl transferase complex that links high mannose oligosaccharides to asparagine residues in nascent polypeptide chains. RPN1 also forms part of the regulatory subunit of the 26S proteasome and may facilitate the binding of ubiquitin-like domains to this proteasome.	Mutations in the RPN1 gene have been associated with a rare genetic disorder called hypogonadotropic hypogonadism and anosmia (HH/HA). This disorder is characterized by a lack of puberty and a reduced sense of smell. However, there are currently no targeted drug discovery efforts for RPN1-related disorders. There are no drugs on the market that specifically target RPN1. However, there are drugs that indirectly affect RPN1 function. For example, bortezomib is a proteasome inhibitor that is used to treat multiple myeloma and mantle cell lymphoma. It works by inhibiting the proteasome, which leads to the accumulation of misfolded proteins and triggers the unfolded protein response (UPR). RPN1 is involved in the UPR, so bortezomib indirectly affects RPN1 function. Another example is tunicamycin, which is an antibiotic that inhibits N-linked glycosylation. N-linked glycosylation is the process by which high mannose oligosaccharides are linked to asparagine residues in nascent polypeptide chains by the N-oligosaccharyl transferase complex, of which RPN1 is a part. By inhibiting N-linked glycosylation, tunicamycin indirectly affects RPN1 function. In summary, while there are currently no targeted drug discovery efforts for RPN1-related disorders, there are drugs on the market that indirectly affect RPN1 function.	GO:0018279 protein N-linked glycosylation via asparagine;GO:0006487 protein N-linked glycosylation;GO:0006486 protein glycosylation		Cancer-related genes; Transporters	Endoplasmic reticulum (Enhanced); Additional: Cytosol			(M5941)HALLMARK UV RESPONSE UP; (M5924)HALLMARK MTORC1 SIGNALING	0.0	1.0	0.0	1.0	0.0	0.0	0.0	0.0	0.0	1.0	0.0	0.0	0.0	0.0	1.0	0.0	0.0	0.0	0.0	0.0
MYO1C	4641	symbol	H. sapiens	4641	H. sapiens	MYO1C	myosin IC	MYO1C is a gene that encodes a type of myosin protein, which is a molecular motor that moves along actin filaments. This protein is found in the cytoplasm and there is also a unique isoform found in the nucleus. The nuclear isoform is involved in transcription initiation and associates with RNA polymerase I and II. In mice, this protein is also involved in transporting intracellular vesicles to the plasma membrane. There are multiple variants of this gene that encode different isoforms. It is important to note that the related gene myosin IE has been mistakenly referred to as myosin IC in some literature, but it is actually a different gene located on chromosome 19.	Research has shown that MYO1C may play a role in various diseases, including cancer, diabetes, and hearing loss. In cancer, MYO1C has been found to be overexpressed in several types of tumors, including breast, ovarian, and lung cancer. Targeting MYO1C with small molecule inhibitors has shown promise in preclinical studies as a potential therapeutic strategy for cancer treatment. In diabetes, MYO1C has been implicated in insulin secretion and glucose uptake, and targeting this protein may have potential in the development of new diabetes treatments. In hearing loss, mutations in MYO1C have been linked to hereditary deafness. While there are currently no drugs on the market that specifically target MYO1C, there are ongoing efforts to develop small molecule inhibitors and other therapeutics that could potentially target this protein in various diseases.	GO:0030050 vesicle transport along actin filament;GO:0099515 actin filament-based transport;GO:0045945 positive regulation of transcription by RNA polymerase III		Transporters:Transporter channels and pores; Predicted intracellular proteins	Nuclear bodies;Plasma membrane (Enhanced)			(M5947)HALLMARK IL2 STAT5 SIGNALING; (M5909)HALLMARK MYOGENESIS	0.0	0.0	0.0	0.0	0.0	0.0	0.0	0.0	0.0	0.0	0.0	0.0	0.0	0.0	0.0	1.0	0.0	0.0	0.0	0.0
KHSRP	8570	symbol	H. sapiens	8570	H. sapiens	KHSRP	KH-type splicing regulatory protein	The KHSRP gene encodes a protein called KH-type splicing regulatory protein, which is involved in various cellular processes such as transcription, alternative pre-mRNA splicing, and mRNA localization. This multifunctional RNA-binding protein has been implicated in regulating gene expression and is essential for proper cellular function. The KHSRP gene has been studied extensively, and its role in various diseases such as cancer and neurological disorders is being investigated. Overall, the KHSRP gene plays a crucial role in regulating gene expression and is essential for maintaining cellular homeostasis.	The KHSRP gene has been implicated in various diseases, including cancer and neurological disorders. In cancer, KHSRP has been shown to regulate the expression of genes involved in tumor growth and metastasis, making it a potential target for cancer therapy. In neurological disorders, KHSRP has been linked to the regulation of genes involved in synaptic plasticity and neuronal development, suggesting a role in the pathogenesis of these disorders. Targeted drug discovery efforts for KHSRP are ongoing, with a focus on developing small molecule inhibitors that can selectively target KHSRP and modulate its activity. Several compounds have been identified that can inhibit KHSRP function, including the small molecule inhibitor, BTYNB. Currently, there are no drugs on the market that specifically target KHSRP. However, there are drugs that indirectly affect KHSRP function, such as the chemotherapy drug, cisplatin, which has been shown to downregulate KHSRP expression in cancer cells. Additionally, the antidepressant drug, fluoxetine, has been shown to increase KHSRP expression in the brain, suggesting a potential role in the treatment of neurological disorders.	GO:0010989 negative regulation of low-density lipoprotein particle clearance;GO:0045019 negative regulation of nitric oxide biosynthetic process;GO:1904406 negative regulation of nitric oxide metabolic process		Predicted intracellular proteins	Nucleoplasm (Enhanced)	Resveratrol; Artenimol		(M5922)HALLMARK UNFOLDED PROTEIN RESPONSE	1.0	1.0	0.0	0.0	0.0	0.0	0.0	0.0	0.0	0.0	0.0	0.0	0.0	0.0	0.0	0.0	0.0	0.0	0.0	0.0
TOP2A	7153	symbol	H. sapiens	7153	H. sapiens	TOP2A	DNA topoisomerase II alpha	TOP2A is a gene that encodes for an enzyme called DNA topoisomerase II alpha. This enzyme is responsible for controlling and altering the topological states of DNA during transcription. It plays a crucial role in processes such as chromosome condensation, chromatid separation, and the relief of torsional stress that occurs during DNA transcription and replication. The enzyme catalyzes the breaking and rejoining of two strands of duplex DNA, allowing the strands to pass through one another and alter the topology of DNA. Mutations in this gene have been associated with the development of drug resistance, and reduced activity of this enzyme may also play a role in ataxia-telangiectasia.	TOP2A has been implicated in various types of cancer, including breast, lung, and ovarian cancer. Overexpression of the gene has been associated with poor prognosis and resistance to chemotherapy. As a result, TOP2A has been identified as a potential target for cancer therapy. Several drugs have been developed that target TOP2A, including etoposide, doxorubicin, and mitoxantrone. These drugs work by inhibiting the activity of the enzyme, leading to DNA damage and cell death. Etoposide is commonly used in the treatment of lung cancer and testicular cancer, while doxorubicin is used in the treatment of breast cancer and lymphoma. Mitoxantrone is used in the treatment of multiple sclerosis. Despite their effectiveness, these drugs can have significant side effects, including cardiotoxicity and myelosuppression. Therefore, there is ongoing research to develop more targeted therapies that can selectively inhibit TOP2A without causing significant toxicity.	GO:0045870 positive regulation of single stranded viral RNA replication via double stranded DNA intermediate;GO:1905462 regulation of DNA duplex unwinding;GO:1905463 negative regulation of DNA duplex unwinding		Predicted intracellular proteins; ENZYME proteins:Isomerase; FDA approved drug targets:Small molecule drugs; Enzymes; Cancer-related genes:Candidate cancer biomarkers	Nucleoplasm (Supported); Additional: Nucleoli	Moxifloxacin; Amsacrine; Dexrazoxane; Valrubicin; Teniposide; Epirubicin; Enoxacin; Pefloxacin; Ciprofloxacin; Trovafloxacin; Daunorubicin; Etoposide; Dactinomycin; Lomefloxacin; Doxorubicin; Norfloxacin; Ofloxacin; Idarubicin; Podofilox; Mitoxantrone; Sparfloxacin; Genistein; Fleroxacin; Lucanthone; Banoxantrone; SP1049C; Amonafide; Elsamitrucin; 13-deoxydoxorubicin; RTA 744; Aldoxorubicin; ZEN-012; Amrubicin; Becatecarin; Annamycin; Declopramide; Finafloxacin	(M236)PID DELTA NP63 PATHWAY	(M5949)HALLMARK PEROXISOME; (M5902)HALLMARK APOPTOSIS; (M5893)HALLMARK MITOTIC SPINDLE	0.0	0.0	0.0	0.0	0.0	1.0	1.0	0.0	1.0	0.0	0.0	0.0	1.0	0.0	0.0	0.0	0.0	0.0	0.0	0.0
PKM	5315	symbol	H. sapiens	5315	H. sapiens	PKM	pyruvate kinase M1/2	The PKM gene encodes a pyruvate kinase enzyme that plays a crucial role in glycolysis, the process by which glucose is broken down to produce energy. This enzyme catalyzes the transfer of a phosphoryl group from phosphoenolpyruvate to ADP, generating ATP and pyruvate. The PKM protein has been shown to interact with thyroid hormone and may mediate cellular metabolic effects induced by thyroid hormones. Additionally, it has been found to bind Opa protein, a bacterial outer membrane protein involved in gonococcal adherence to and invasion of human cells, suggesting a role of this protein in bacterial pathogenesis. The gene has several alternatively spliced transcript variants encoding a few distinct isoforms.	The PKM gene has been implicated in several diseases, including cancer, diabetes, and neurological disorders. In cancer, PKM isoform switching has been observed, leading to altered metabolic pathways that promote tumor growth and survival. Targeting PKM isoform expression has been explored as a potential therapeutic strategy for cancer treatment. In diabetes, PKM has been shown to play a role in glucose homeostasis, and drugs targeting PKM activity have been investigated as potential treatments for the disease. One example is the small molecule activator of PKM, TEPP-46, which has been shown to improve glucose tolerance in diabetic mice. In neurological disorders, PKM has been linked to synaptic plasticity and memory formation, and drugs targeting PKM activity have been explored as potential treatments for cognitive impairment. One example is the drug L-655,708, which has been shown to improve memory in animal models of Alzheimer's disease.	GO:2000767 positive regulation of cytoplasmic translation;GO:0006735 NADH regeneration;GO:0061621 canonical glycolysis	yes	Enzymes; ENZYME proteins:Transferases; Predicted intracellular proteins; Cancer-related genes:Candidate cancer biomarkers	Cytosol (Enhanced); Additional: Principal piece;Vesicles	Pyruvic acid; L-Phospholactate; 2-Phosphoglycolic Acid; 6-(2-fluorobenzyl)-2,4-dimethyl-4,6-dihydro-5H-thieno[2',3':4,5]pyrrolo[2,3-d]pyridazin-5-one; 1-[(2,6-difluorophenyl)sulfonyl]-4-(2,3-dihydro-1,4-benzodioxin-6-ylsulfonyl)piperazine; 1-(2,3-dihydro-1,4-benzodioxin-6-ylsulfonyl)-4-[(4-methoxyphenyl)sulfonyl]piperazine; Copper; Artenimol	(M255)PID HIF1 TFPATHWAY	(M5937)HALLMARK GLYCOLYSIS	0.0	0.0	0.0	0.0	0.0	0.0	0.0	0.0	0.0	1.0	0.0	0.0	0.0	0.0	0.0	0.0	0.0	0.0	0.0	0.0
MCM7	4176	symbol	H. sapiens	4176	H. sapiens	MCM7	minichromosome maintenance complex component 7	MCM7 is a highly conserved protein that is a component of the mini-chromosome maintenance complex (MCM), which is essential for the initiation of eukaryotic genome replication. The MCM complex, consisting of MCM2, 4, 6, and 7 proteins, possesses DNA helicase activity and may act as a DNA unwinding enzyme. CDK4, a cyclin D1-dependent kinase, is found to associate with MCM7 and may regulate its binding with the tumor suppressor protein RB1/RB. MCM7 is involved in the formation of replication forks and the recruitment of other DNA replication-related proteins. Alternatively spliced transcript variants encoding distinct isoforms have been reported.	MCM7 has been implicated in various types of cancer, including breast, lung, and prostate cancer. Overexpression of MCM7 has been observed in many cancer types and is associated with poor prognosis. Targeting MCM7 has been explored as a potential therapeutic strategy for cancer treatment. Several small molecule inhibitors of MCM7 have been developed, including SJG-136, which has shown promising results in preclinical studies. However, no MCM7-targeted drugs have been approved for clinical use yet. In addition, MCM7 has also been studied as a potential biomarker for cancer diagnosis and prognosis. For example, high levels of MCM7 expression have been associated with a poor response to chemotherapy in breast cancer patients.	GO:0000727 double-strand break repair via break-induced replication;GO:0006271 DNA strand elongation involved in DNA replication;GO:0030174 regulation of DNA-templated DNA replication initiation		ENZYME proteins:Hydrolases; Enzymes; Predicted intracellular proteins; Cancer-related genes:Candidate cancer biomarkers	Nucleoplasm (Approved); Additional: Basal body;Cytosol		(M46)PID ATR PATHWAY	(M5925)HALLMARK E2F TARGETS; (M5926)HALLMARK MYC TARGETS V1; (M5930)HALLMARK EPITHELIAL MESENCHYMAL TRANSITION	0.0	0.0	0.0	0.0	1.0	1.0	0.0	0.0	1.0	0.0	0.0	0.0	0.0	0.0	0.0	0.0	0.0	0.0	0.0	0.0
PRPF8	10594	symbol	H. sapiens	10594	H. sapiens	PRPF8	pre-mRNA processing factor 8	PRPF8 is a human gene that encodes a protein involved in pre-mRNA splicing, specifically in the catalytic step II of the process. It is a component of both U2- and U12-dependent spliceosomes and contains WD repeats that aid in protein-protein interactions. The protein has a similarity to yeast Prp8 protein and is a candidate gene for autosomal dominant retinitis pigmentosa.	Mutations in the PRPF8 gene have been associated with autosomal dominant retinitis pigmentosa (adRP), a genetic disorder that causes progressive vision loss. Several studies have identified PRPF8 mutations in patients with adRP, highlighting the importance of this gene in maintaining retinal function. Targeted drug discovery efforts for PRPF8-related diseases are still in the early stages, but some studies have focused on developing small molecules that can modulate splicing activity. One example is the compound Pladienolide B, which has been shown to inhibit splicing by binding to the spliceosome and disrupting its function. While Pladienolide B has not been approved for clinical use, it has been used in preclinical studies to investigate its potential as a therapeutic agent for various types of cancer. Overall, more research is needed to fully understand the role of PRPF8 in disease and to develop effective treatments for PRPF8-related disorders.	GO:0000244 spliceosomal tri-snRNP complex assembly;GO:0000387 spliceosomal snRNP assembly;GO:0071356 cellular response to tumor necrosis factor		Disease related genes; Human disease related genes:Nervous system diseases:Eye disease; Cancer-related genes:Mutational cancer driver genes; Predicted intracellular proteins	Nuclear speckles;Nucleoplasm (Supported)				1.0	0.0	1.0	0.0	0.0	0.0	0.0	0.0	0.0	0.0	0.0	0.0	0.0	0.0	0.0	0.0	0.0	0.0	0.0	0.0
DDX39B	7919	symbol	H. sapiens	7919	H. sapiens	DDX39B	DExD-box helicase 39B	DDX39B is a gene that encodes a protein belonging to the DEAD box family of RNA-dependent ATPases. This protein is essential for pre-mRNA splicing and is required for the association of U2 small nuclear ribonucleoprotein with pre-mRNA. It also plays a crucial role in mRNA export from the nucleus to the cytoplasm. DDX39B is located in the human major histocompatibility complex class III region, near the genes encoding tumor necrosis factor alpha and tumor necrosis factor beta. Mutations in this gene may be associated with rheumatoid arthritis. Alternative splicing results in multiple transcript variants, and related pseudogenes have been identified on both chromosomes 6 and 11.	Mutations in the DDX39B gene have been associated with several diseases, including rheumatoid arthritis, systemic lupus erythematosus, and multiple sclerosis. Targeted drug discovery efforts have focused on developing small molecule inhibitors of DDX39B to treat these diseases. One example is the drug E7107, which inhibits the ATPase activity of DDX39B and has shown promising results in preclinical studies for the treatment of multiple myeloma and acute myeloid leukemia. Another example is the drug Pladienolide B, which also inhibits DDX39B and has shown efficacy in preclinical studies for the treatment of various cancers, including breast cancer and lung cancer. However, more research is needed to fully understand the potential of targeting DDX39B for therapeutic purposes.	GO:0010501 RNA secondary structure unwinding;GO:0006406 mRNA export from nucleus;GO:0006405 RNA export from nucleus		ENZYME proteins:Hydrolases; Enzymes; Transporters:Primary Active Transporters; Predicted intracellular proteins	Nuclear speckles (Enhanced)	Artenimol			1.0	0.0	1.0	0.0	0.0	1.0	0.0	0.0	0.0	0.0	1.0	0.0	0.0	0.0	0.0	0.0	0.0	0.0	0.0	0.0
CLIC1	1192	symbol	H. sapiens	1192	H. sapiens	CLIC1	chloride intracellular channel 1	CLIC1, or Chloride Intracellular Channel 1, is a protein that belongs to the p64 family of chloride channels. These channels play a crucial role in regulating various cellular processes, including the maintenance of cell membrane potential, intracellular pH, and cell volume. CLIC1 is unique in that it localizes primarily to the cell nucleus and exhibits both nuclear and plasma membrane chloride ion channel activity. The protein is involved in a variety of physiological processes, including cell proliferation, differentiation, and apoptosis. Dysregulation of CLIC1 has been linked to several diseases, including cancer, cardiovascular disease, and neurological disorders.	CLIC1 has been implicated in several diseases, including cancer, cardiovascular disease, and neurological disorders. In cancer, CLIC1 has been shown to promote tumor growth and metastasis by regulating cell proliferation, migration, and invasion. Targeting CLIC1 has emerged as a potential therapeutic strategy for cancer treatment. Several small molecule inhibitors of CLIC1 have been developed, including IAA-94 and NPPB, which have shown promising results in preclinical studies. In cardiovascular disease, CLIC1 has been linked to cardiac hypertrophy and fibrosis. Targeting CLIC1 has been proposed as a potential therapeutic strategy for preventing or reversing these pathological processes. However, there are currently no drugs on the market that specifically target CLIC1. Further research is needed to fully understand the role of CLIC1 in disease and to develop effective therapies targeting this protein.	GO:0070527 platelet aggregation;GO:0034109 homotypic cell-cell adhesion;GO:0051881 regulation of mitochondrial membrane potential		Transporters:Transporter channels and pores; Predicted intracellular proteins; Cancer-related genes:Candidate cancer biomarkers	Cytosol (Supported)	Copper; Artenimol			0.0	0.0	0.0	0.0	0.0	0.0	0.0	0.0	0.0	0.0	0.0	0.0	0.0	0.0	0.0	0.0	0.0	0.0	0.0	0.0
ATP5A1	498	gene_synonym	H. sapiens	498	H. sapiens	ATP5F1A	ATP synthase F1 subunit alpha	ATP5F1A is a gene that encodes the alpha subunit of mitochondrial ATP synthase, which is responsible for catalyzing ATP synthesis using an electrochemical gradient of protons across the inner membrane during oxidative phosphorylation. ATP synthase is composed of two linked multi-subunit complexes: the soluble catalytic core, F1, and the membrane-spanning component, Fo, comprising the proton channel. The catalytic portion of mitochondrial ATP synthase consists of 5 different subunits (alpha, beta, gamma, delta, and epsilon) assembled with a stoichiometry of 3 alpha, 3 beta, and a single representative of the other 3. The proton channel consists of three main subunits (a, b, c). This gene has multiple alternatively spliced transcript variants encoding different isoforms and pseudogenes located on chromosomes 9, 2, and 16.	Mutations in the ATP5F1A gene have been associated with several mitochondrial disorders, including Leigh syndrome, a severe neurological disorder, and mitochondrial complex V deficiency, which can cause a range of symptoms including muscle weakness, developmental delay, and seizures. Targeted drug discovery efforts for mitochondrial disorders have focused on improving mitochondrial function and reducing oxidative stress. One example of a successful drug on the market is idebenone, which has been approved for the treatment of Leber's hereditary optic neuropathy, a mitochondrial disorder that causes vision loss. Idebenone is a synthetic analog of coenzyme Q10, which is involved in the electron transport chain and ATP synthesis. Another example is elamipretide, a peptide that targets the inner mitochondrial membrane and has shown promise in clinical trials for the treatment of primary mitochondrial myopathy.	GO:0071732 cellular response to nitric oxide;GO:1902170 cellular response to reactive nitrogen species;GO:0071731 response to nitric oxide		Predicted intracellular proteins; Human disease related genes:Congenital disorders of metabolism:Mitochondrial diseases; Transporters:Primary Active Transporters; Potential drug targets; Disease related genes	Mitochondria (Supported); Additional: End piece	Quercetin; 1-ACETYL-2-CARBOXYPIPERIDINE; AUROVERTIN B; Piceatannol; N1-(2-AMINO-4-METHYLPENTYL)OCTAHYDRO-PYRROLO[1,2-A] PYRIMIDINE; Artenimol		(M5936)HALLMARK OXIDATIVE PHOSPHORYLATION	0.0	0.0	0.0	0.0	0.0	0.0	0.0	0.0	0.0	1.0	0.0	0.0	0.0	0.0	0.0	0.0	0.0	0.0	0.0	0.0
MKI67	4288	symbol	H. sapiens	4288	H. sapiens	MKI67	marker of proliferation Ki-67	The MKI67 gene is responsible for encoding a nuclear protein that is associated with cellular proliferation. It is believed that this gene may be necessary for the process of cellular proliferation. There are different variants of the gene that have been described due to alternative splicing. A related pseudogene is also present on chromosome X. Overall, the MKI67 gene is a marker of proliferation Ki-67, which is important for understanding cellular growth and division.	The MKI67 gene has been implicated in various diseases, including cancer. Elevated levels of Ki-67 protein, which is encoded by the MKI67 gene, have been observed in many types of cancer, including breast, lung, and prostate cancer. This suggests that the gene may play a role in tumor growth and progression. As a result, there have been efforts to develop drugs that target the Ki-67 protein. However, due to the protein's nuclear localization and lack of enzymatic activity, it has been challenging to develop drugs that directly target it. Instead, drugs that indirectly affect Ki-67 expression or function have been explored. For example, some chemotherapy drugs, such as paclitaxel and doxorubicin, have been shown to reduce Ki-67 expression in cancer cells. Additionally, some targeted therapies, such as CDK4/6 inhibitors, have been shown to reduce Ki-67 expression in breast cancer cells. While there are currently no drugs on the market that directly target Ki-67, these indirect approaches have shown promise in treating cancer.	GO:1902275 regulation of chromatin organization;GO:0007088 regulation of mitotic nuclear division;GO:0051983 regulation of chromosome segregation		Predicted intracellular proteins; Cancer-related genes:Candidate cancer biomarkers	Nucleoli rim (Supported); Additional: Mitotic chromosome;Nucleoplasm			(M5901)HALLMARK G2M CHECKPOINT; (M5925)HALLMARK E2F TARGETS	0.0	0.0	0.0	0.0	0.0	0.0	0.0	0.0	0.0	0.0	0.0	0.0	1.0	0.0	0.0	0.0	0.0	0.0	1.0	1.0
INTS1	26173	symbol	H. sapiens	26173	H. sapiens	INTS1	integrator complex subunit 1	INTS1 is a gene that encodes a subunit of the Integrator complex, which is involved in the processing of small nuclear RNAs U1 and U2. The Integrator complex associates with the C-terminal domain of RNA polymerase II large subunit. The function of INTS1 is to mediate the 3-prime end processing of these small nuclear RNAs. This gene is important for the proper functioning of the Integrator complex and for the processing of small nuclear RNAs. Mutations in INTS1 have been associated with various diseases, including intellectual disability and developmental delay.	Mutations in INTS1 have been associated with various diseases, including intellectual disability and developmental delay. In addition, INTS1 has been implicated in the development of cancer, as it is involved in the regulation of gene expression. Targeted drug discovery efforts for INTS1 are currently underway, with the goal of developing drugs that can modulate the activity of the Integrator complex and improve the processing of small nuclear RNAs. However, there are currently no drugs on the market that specifically target INTS1. Some drugs that indirectly affect INTS1 activity, such as inhibitors of RNA polymerase II, have been developed for the treatment of cancer. For example, the drug Flavopiridol inhibits RNA polymerase II and has been used in clinical trials for the treatment of various types of cancer.	GO:0034474 U2 snRNA 3'-end processing;GO:0001833 inner cell mass cell proliferation;GO:0001832 blastocyst growth		Disease related genes; Human disease related genes:Congenital malformations:Congenital malformations of the nervous system; Predicted intracellular proteins	Nucleoplasm (Approved)				0.0	0.0	0.0	0.0	0.0	0.0	0.0	0.0	0.0	0.0	0.0	0.0	0.0	0.0	0.0	0.0	0.0	0.0	0.0	0.0
PARP1	142	symbol	H. sapiens	142	H. sapiens	PARP1	poly(ADP-ribose) polymerase 1	PARP1 is a gene that encodes an enzyme called poly(ADP-ribose) polymerase 1. This enzyme modifies various nuclear proteins by poly(ADP-ribosyl)ation, which is dependent on DNA and is involved in regulating important cellular processes such as differentiation, proliferation, and tumor transformation. It also plays a role in the recovery of cells from DNA damage. Mutations in this gene may be associated with Fanconi anemia and type I diabetes.	PARP1 has been identified as a potential therapeutic target for cancer treatment, particularly in tumors with defects in DNA repair pathways such as BRCA1/2 mutations. Inhibition of PARP1 leads to the accumulation of DNA damage and cell death in cancer cells. Several PARP inhibitors have been developed and approved for the treatment of ovarian and breast cancers, including olaparib, rucaparib, and niraparib. These drugs have shown promising results in clinical trials and have improved progression-free survival in patients with BRCA-mutated tumors. PARP inhibitors are also being investigated for the treatment of other types of cancer, such as prostate and pancreatic cancer. In addition, PARP1 has been implicated in the pathogenesis of various inflammatory and autoimmune diseases, and PARP inhibitors are being explored as potential therapies for these conditions.	GO:1903518 positive regulation of single strand break repair;GO:1904762 positive regulation of myofibroblast differentiation;GO:0030592 DNA ADP-ribosylation		Predicted intracellular proteins; ENZYME proteins:Transferases; FDA approved drug targets:Small molecule drugs; Enzymes; Cancer-related genes:Candidate cancer biomarkers	Nucleoplasm (Supported); Additional: Nucleoli	Theophylline; Zinc; Carba-nicotinamide-adenine-dinucleotide; NU1025; Nicotinamide; 2-{3-[4-(4-Fluorophenyl)-3,6-Dihydro-1(2h)-Pyridinyl]Propyl}-8-Methyl-4(3h)-Quinazolinone; 3-Methoxybenzamide; 2-(4-Chlorophenyl)-5-Quinoxalinecarboxamide; 3,4-Dihydro-5-Methyl-Isoquinolinone; 2-(3'-Methoxyphenyl) Benzimidazole-4-Carboxamide; 6-AMINO-BENZO[DE]ISOQUINOLINE-1,3-DIONE; Veliparib; A-620223; 5-FLUORO-1-[4-(4-PHENYL-3,6-DIHYDROPYRIDIN-1(2H)-YL)BUTYL]QUINAZOLINE-2,4(1H,3H)-DIONE; Olaparib; Talazoparib; Niraparib; Rucaparib; Iniparib; Zinc acetate; Zinc chloride; Zinc sulfate, unspecified form	(M7997)SA CASPASE CASCADE; (M71)PID ILK PATHWAY; (M288)PID HES HEY PATHWAY		0.0	1.0	0.0	0.0	1.0	1.0	0.0	1.0	1.0	1.0	1.0	1.0	0.0	0.0	1.0	1.0	0.0	1.0	0.0	0.0
KMT2D	8085	symbol	H. sapiens	8085	H. sapiens	KMT2D	lysine methyltransferase 2D	KMT2D is a human gene that encodes a histone methyltransferase, which adds a methyl group to the Lys-4 position of histone H3. This gene is part of a protein complex called ASCOM, which regulates the expression of certain genes, including beta-globin and estrogen receptor genes. Mutations in KMT2D have been linked to Kabuki syndrome, a rare genetic disorder characterized by developmental delays, intellectual disability, and distinct facial features.	Kabuki syndrome is a rare genetic disorder caused by mutations in the KMT2D gene. The disorder is characterized by developmental delays, intellectual disability, and distinct facial features. There is currently no cure for Kabuki syndrome, and treatment is focused on managing symptoms. However, targeted drug discovery efforts are underway to develop therapies that can address the underlying genetic cause of the disorder. One approach is to develop drugs that can restore the function of the KMT2D protein or compensate for its loss. Another approach is to target downstream pathways that are affected by KMT2D mutations. While there are currently no drugs on the market specifically for Kabuki syndrome, there are drugs that have been approved for other conditions that may be effective in treating some of the symptoms of the disorder. For example, antipsychotic medications may be used to treat behavioral problems, and physical therapy may be used to improve motor function.	GO:1904837 beta-catenin-TCF complex assembly;GO:0001555 oocyte growth;GO:0033148 positive regulation of intracellular estrogen receptor signaling pathway		Human disease related genes:Cancers:Cancers of haematopoietic and lymphoid tissues; Predicted intracellular proteins; ENZYME proteins:Transferases; Potential drug targets; Human disease related genes:Congenital malformations:Other congenital malformations; Disease related genes; Enzymes; Cancer-related genes:Mutated cancer genes; Cancer-related genes:Mutational cancer driver genes	Cytosol (Approved); Additional: Nucleoplasm;Plasma membrane			(M5956)HALLMARK KRAS SIGNALING DN	0.0	0.0	0.0	0.0	0.0	0.0	0.0	0.0	0.0	0.0	0.0	0.0	0.0	1.0	0.0	1.0	0.0	0.0	0.0	0.0
ACTG1	71	symbol	H. sapiens	71	H. sapiens	ACTG1	actin gamma 1	ACTG1 is a gene that encodes for actin gamma 1, a cytoplasmic actin found in all cell types. Actins are proteins involved in various types of cell motility and in maintaining the cytoskeleton. ACTG1 mutations are associated with DFNA20/26, a subtype of autosomal dominant non-syndromic sensorineural progressive hearing loss, and Baraitser-Winter syndrome. Alternative splicing results in multiple transcript variants.	DFNA20/26 is a subtype of autosomal dominant non-syndromic sensorineural progressive hearing loss caused by mutations in the ACTG1 gene. The mutations affect the structure and function of actin gamma 1, leading to degeneration of hair cells in the inner ear. There are currently no targeted drug discovery efforts for DFNA20/26, and treatment options are limited to hearing aids and cochlear implants. Baraitser-Winter syndrome is a rare genetic disorder caused by mutations in several genes, including ACTG1. The syndrome is characterized by intellectual disability, distinctive facial features, and brain abnormalities. There are no specific treatments for Baraitser-Winter syndrome, and management is based on the individual's symptoms. There are currently no drugs on the market that target ACTG1 mutations. However, there are drugs that target actin-related pathways, such as cytochalasin D and latrunculin A, which have been used in research to study actin dynamics. Additionally, drugs that target other genes associated with hearing loss, such as otoferlin and MYO7A, are being developed as potential treatments for various types of hearing loss.	GO:0150111 regulation of transepithelial transport;GO:1902396 protein localization to bicellular tight junction;GO:0098974 postsynaptic actin cytoskeleton organization		Disease related genes; Predicted intracellular proteins; Human disease related genes:Nervous system diseases:Ear disease; Human disease related genes:Congenital malformations:Other congenital malformations		Copper; Artenimol	(M16801)SIG REGULATION OF THE ACTIN CYTOSKELETON BY RHO GTPASES	(M5892)HALLMARK CHOLESTEROL HOMEOSTASIS; (M5915)HALLMARK APICAL JUNCTION	0.0	0.0	0.0	0.0	0.0	0.0	0.0	0.0	0.0	1.0	0.0	0.0	1.0	0.0	1.0	1.0	0.0	0.0	1.0	0.0
RPL18	6141	symbol	H. sapiens	6141	H. sapiens	RPL18	ribosomal protein L18	RPL18 is a gene that encodes a ribosomal protein L18, which is a component of the 60S subunit of ribosomes. Ribosomes are organelles that catalyze protein synthesis and are composed of a small 40S subunit and a large 60S subunit. The L18E family of ribosomal proteins is encoded by this gene, and there are multiple processed pseudogenes of this gene dispersed throughout the genome. Additionally, alternative spliced transcript variants encoding multiple isoforms have been observed for this gene.	There is limited information available on the disease implications of RPL18 mutations. However, some studies have suggested that alterations in ribosomal proteins, including RPL18, may be associated with various types of cancer. For example, a study found that RPL18 was overexpressed in hepatocellular carcinoma, and its knockdown inhibited cancer cell proliferation and migration. There are currently no targeted drug discovery efforts specifically focused on RPL18. However, there are several drugs on the market that target ribosomes or ribosomal proteins, which may indirectly affect RPL18 function. For example, the antibiotic erythromycin binds to the 50S subunit of bacterial ribosomes and inhibits protein synthesis. Another example is the anticancer drug doxorubicin, which binds to the 60S subunit of ribosomes and inhibits protein synthesis in cancer cells. In summary, while there is limited information on the disease implications of RPL18 mutations, there are several drugs on the market that target ribosomes or ribosomal proteins, which may indirectly affect RPL18 function. Further research is needed to fully understand the role of RPL18 in disease and to develop targeted therapies.	GO:0002181 cytoplasmic translation;GO:0006412 translation;GO:0010467 gene expression		Predicted intracellular proteins; Ribosomal proteins; Human disease related genes:Other congenital disorders:Ribosomopathies; Disease related genes; Human disease related genes:Cardiovascular diseases:Hematologic diseases	Cytosol;Endoplasmic reticulum (Supported); Additional: Nucleoli	Artenimol		(M5926)HALLMARK MYC TARGETS V1; (M5939)HALLMARK P53 PATHWAY	1.0	1.0	0.0	1.0	0.0	0.0	0.0	0.0	0.0	0.0	0.0	0.0	0.0	0.0	1.0	0.0	0.0	0.0	0.0	0.0
RPS14	6208	symbol	H. sapiens	6208	H. sapiens	RPS14	ribosomal protein S14	RPS14 is a gene that encodes a ribosomal protein, specifically a component of the 40S subunit. Ribosomes are organelles that catalyze protein synthesis and are composed of RNA and proteins. RPS14 belongs to the S11P family of ribosomal proteins and is located in the cytoplasm. There are multiple processed pseudogenes of this gene dispersed throughout the genome. Mutations in RPS14 can lead to resistance to emetine, a protein synthesis inhibitor, in Chinese hamster ovary cells. Multiple alternatively spliced transcript variants encoding the same protein have been found for this gene.	Mutations in RPS14 have been associated with several diseases, including Diamond-Blackfan anemia (DBA) and myelodysplastic syndrome (MDS). DBA is a rare genetic disorder characterized by a failure of the bone marrow to produce red blood cells, leading to anemia. RPS14 mutations have been found in a subset of DBA patients, and it is thought that these mutations disrupt ribosome function and impair erythropoiesis. MDS is a group of blood disorders characterized by abnormal blood cell production and an increased risk of developing acute myeloid leukemia. RPS14 mutations have been identified in a significant proportion of MDS patients, and it is believed that these mutations contribute to the pathogenesis of the disease. Targeted drug discovery efforts for RPS14 have focused on identifying compounds that can restore ribosome function in DBA and MDS patients with RPS14 mutations. One approach has been to identify small molecules that can selectively target the mutated ribosomes and restore normal protein synthesis. Another approach has been to develop gene therapies that can correct the underlying genetic defect in RPS14. There are currently no drugs on the market that specifically target RPS14. However, there are several drugs that have been approved for the treatment of DBA and MDS that indirectly affect ribosome function. For example, corticosteroids such as prednisone are commonly used to treat DBA by increasing the production of red blood cells. These drugs are thought to work by suppressing the immune system and reducing inflammation, which can improve erythropoiesis. In MDS, drugs such as azacitidine and decitabine are used to inhibit DNA methylation and restore normal gene expression. These drugs have been shown to improve blood cell counts and reduce the risk of leukemia in MDS patients.	GO:0000028 ribosomal small subunit assembly;GO:0030490 maturation of SSU-rRNA;GO:0042255 ribosome assembly		Ribosomal proteins; Human disease related genes:Cardiovascular diseases:Hematologic diseases; Predicted intracellular proteins	Cytosol;Endoplasmic reticulum (Supported)			(M5922)HALLMARK UNFOLDED PROTEIN RESPONSE	1.0	1.0	1.0	1.0	0.0	0.0	0.0	0.0	0.0	0.0	0.0	0.0	1.0	0.0	1.0	0.0	0.0	0.0	0.0	0.0
UQCRC1	7384	symbol	H. sapiens	7384	H. sapiens	UQCRC1	ubiquinol-cytochrome c reductase core protein 1	UQCRC1 is a human gene that encodes for the ubiquinol-cytochrome c reductase core protein 1. It is involved in oxidative phosphorylation and acts upstream or within the mitochondrial electron transport, specifically in the conversion of ubiquinol to cytochrome c. UQCRC1 is located in the mitochondrion and has been implicated in Alzheimer's disease. It is also considered a biomarker for Alzheimer's disease. Additionally, UQCRC1 enables ubiquitin protein ligase binding activity.	UQCRC1 has been implicated in Alzheimer's disease, with studies showing decreased expression of the gene in the brains of Alzheimer's patients. This suggests that UQCRC1 may play a role in the pathogenesis of the disease. As a result, UQCRC1 has been identified as a potential biomarker for Alzheimer's disease. There are currently no drugs specifically targeting UQCRC1, but there are drugs that target the mitochondrial electron transport chain, which UQCRC1 is a part of. For example, rotenone is a pesticide that inhibits complex I of the electron transport chain, leading to decreased ATP production and increased oxidative stress. However, rotenone has also been shown to increase the risk of Parkinson's disease. Another example is metformin, a drug commonly used to treat type 2 diabetes, which has been shown to inhibit complex I and improve mitochondrial function. Overall, while there are no drugs specifically targeting UQCRC1, targeting the mitochondrial electron transport chain may have potential therapeutic benefits for diseases such as Alzheimer's and diabetes.	GO:0006122 mitochondrial electron transport, ubiquinol to cytochrome c;GO:0014823 response to activity;GO:0019646 aerobic electron transport chain		Predicted intracellular proteins; Peptidases:Metallopeptidases; Potential drug targets; Disease related genes; Enzymes	Mitochondria (Supported)	2-Hexyloxy-6-Hydroxymethyl-Tetrahydro-Pyran-3,4,5-Triol; Myxothiazol; 6-Hydroxy-5-undecyl-4,7-benzothiazoledione; Azoxystrobin; (5S)-3-ANILINO-5-(2,4-DIFLUOROPHENYL)-5-METHYL-1,3-OXAZOLIDINE-2,4-DIONE; (S)-famoxadone; METHYL (2Z)-3-METHOXY-2-{2-[(E)-2-PHENYLVINYL]PHENYL}ACRYLATE; 2-Nonyl-4-quinolinol 1-oxide; Ubiquinone Q2		(M5905)HALLMARK ADIPOGENESIS; (M5936)HALLMARK OXIDATIVE PHOSPHORYLATION	0.0	0.0	0.0	0.0	0.0	0.0	0.0	0.0	0.0	1.0	0.0	0.0	0.0	0.0	0.0	0.0	0.0	0.0	0.0	0.0
IRF2BP2	359948	symbol	H. sapiens	359948	H. sapiens	IRF2BP2	interferon regulatory factor 2 binding protein 2	IRF2BP2 is a gene that encodes a protein that interacts with the C-terminal transcriptional repression domain of IRF2, which is involved in regulating the immune response. Alternative splicing of the gene results in multiple transcript variants that encode different isoforms of the protein. The exact function of IRF2BP2 is not fully understood, but it is believed to play a role in regulating gene expression and the immune response. Mutations in this gene have been associated with various diseases, including cancer and autoimmune disorders.	Mutations in IRF2BP2 have been associated with various diseases, including cancer and autoimmune disorders. In particular, studies have shown that IRF2BP2 is overexpressed in several types of cancer, including breast, lung, and prostate cancer, and may play a role in promoting tumor growth and metastasis. As a result, there has been interest in developing drugs that target IRF2BP2 as a potential cancer therapy. However, there are currently no drugs on the market that specifically target IRF2BP2. Some drugs that have been approved for cancer treatment, such as paclitaxel and docetaxel, have been shown to indirectly affect IRF2BP2 expression. Additionally, there is ongoing research into the development of small molecule inhibitors that can directly target IRF2BP2 and potentially be used as cancer therapies. In terms of autoimmune disorders, there is limited research on the role of IRF2BP2, but some studies have suggested that it may play a role in regulating the immune response and could be a potential target for drug development in this area as well.	GO:0002327 immature B cell differentiation;GO:0030183 B cell differentiation;GO:0042113 B cell activation		Disease related genes; Human disease related genes:Immune system diseases:Primary immunodeficiency; Predicted intracellular proteins	Nucleoplasm (Enhanced)				0.0	0.0	0.0	0.0	0.0	0.0	0.0	0.0	0.0	0.0	0.0	0.0	0.0	0.0	0.0	0.0	0.0	0.0	0.0	0.0
SRM	6723	symbol	H. sapiens	6723	H. sapiens	SRM	spermidine synthase	Spermidine synthase is an enzyme involved in the biosynthesis of polyamines, which are polycationic mediators of cell growth and differentiation. It is one of four enzymes in the polyamine-biosynthetic pathway and catalyzes the final step of spermidine biosynthesis by converting putrescine to spermidine using decarboxylated S-adenosylmethionine as the cofactor. This enzyme is essential for the regulation of cell growth and proliferation, and its dysfunction has been linked to various diseases, including cancer and neurodegenerative disorders. Understanding the role of spermidine synthase in polyamine biosynthesis may provide insights into the development of new therapies for these diseases.	There is limited information available on targeted drug discovery efforts for spermidine synthase, and no drugs targeting this enzyme are currently on the market. However, spermidine synthase has been implicated in various diseases, including cancer and neurodegenerative disorders. In cancer, spermidine synthase is overexpressed and its inhibition has been shown to reduce tumor growth in preclinical studies. In neurodegenerative disorders, such as Alzheimer's disease, spermidine synthase has been found to be dysregulated, leading to abnormal polyamine metabolism and neuronal dysfunction. While there are no drugs targeting spermidine synthase specifically, there are drugs that indirectly affect polyamine metabolism, such as difluoromethylornithine (DFMO), which inhibits the first enzyme in the polyamine biosynthetic pathway and is used to treat African sleeping sickness and some types of cancer.	GO:0008295 spermidine biosynthetic process;GO:0008216 spermidine metabolic process;GO:0006596 polyamine biosynthetic process		Enzymes; Predicted intracellular proteins; ENZYME proteins:Transferases	Nucleoplasm (Approved); Additional: Cytosol			(M5928)HALLMARK MYC TARGETS V2; (M5926)HALLMARK MYC TARGETS V1	0.0	0.0	0.0	0.0	0.0	0.0	0.0	0.0	0.0	0.0	0.0	0.0	0.0	0.0	1.0	0.0	0.0	0.0	0.0	0.0
SEC16A	9919	symbol	H. sapiens	9919	H. sapiens	SEC16A	SEC16 homolog A, endoplasmic reticulum export factor	SEC16A is a human gene that encodes a protein involved in protein transport from the endoplasmic reticulum (ER) to the Golgi. It is part of the Sec16 complex and plays a role in mediating COPII vesicle formation at the transitional ER. Alternative splicing of the gene results in multiple transcript variants that encode different protein isoforms.	Mutations in SEC16A have been associated with a rare genetic disorder called osteogenesis imperfecta (OI), also known as brittle bone disease. OI is characterized by fragile bones that break easily, as well as other symptoms such as short stature, hearing loss, and blue sclerae. While the exact mechanism by which SEC16A mutations lead to OI is not fully understood, it is thought to involve impaired collagen secretion and/or abnormal ER stress response. There are currently no drugs specifically targeting SEC16A for the treatment of OI or any other disease. However, understanding the role of SEC16A in protein transport and vesicle formation has led to the development of drugs targeting related pathways. For example, small molecule inhibitors of the COPII vesicle formation pathway have been investigated as potential treatments for cancer and viral infections. One such drug, SecinH3, has been shown to inhibit COPII vesicle formation and reduce the growth of cancer cells in vitro and in vivo. In summary, while SEC16A mutations have been linked to a rare genetic disorder, there are currently no drugs targeting this gene specifically. However, research into the role of SEC16A in protein transport has led to the development of drugs targeting related pathways, with some showing promise in preclinical studies.	GO:0003400 regulation of COPII vesicle coating;GO:0070973 protein localization to endoplasmic reticulum exit site;GO:0032527 protein exit from endoplasmic reticulum		Predicted intracellular proteins	Golgi apparatus (Supported); Additional: Endoplasmic reticulum				0.0	0.0	0.0	0.0	0.0	0.0	0.0	0.0	0.0	0.0	1.0	0.0	0.0	0.0	0.0	0.0	0.0	0.0	0.0	0.0
EPHA2	1969	symbol	H. sapiens	1969	H. sapiens	EPHA2	EPH receptor A2	EPHA2 is a gene that belongs to the ephrin receptor subfamily of the protein-tyrosine kinase family. It has been implicated in mediating developmental events, particularly in the nervous system. The protein encoded by this gene binds ephrin-A ligands and mutations in this gene are the cause of certain genetically-related cataract disorders. Receptors in the EPH subfamily typically have a single kinase domain and an extracellular region containing a Cys-rich domain and 2 fibronectin type III repeats. The ephrin receptors are divided into 2 groups based on the similarity of their extracellular domain sequences and their affinities for binding ephrin-A and ephrin-B ligands.	Mutations in the EPHA2 gene have been associated with several diseases, including cataracts, cancer, and Alzheimer's disease. In particular, mutations in EPHA2 have been linked to inherited cataracts, which are a leading cause of blindness worldwide. Targeted drug discovery efforts have focused on developing small molecule inhibitors of EPHA2 kinase activity, which could potentially be used to treat cancer and other diseases. One example of a successful drug targeting EPHA2 is dasatinib, which is approved for the treatment of chronic myeloid leukemia and has also shown promise in preclinical studies for the treatment of solid tumors. Another example is KB004, a monoclonal antibody that targets EPHA2 and is currently in clinical trials for the treatment of glioblastoma, a type of brain cancer.	GO:0060034 notochord cell differentiation;GO:0060035 notochord cell development;GO:0014028 notochord formation	yes	Kinases:Tyr protein kinases; RAS pathway related proteins; Human disease related genes:Nervous system diseases:Eye disease; ENZYME proteins:Transferases; FDA approved drug targets:Small molecule drugs; Disease related genes; Enzymes; Cancer-related genes:Mutated cancer genes; Cancer-related genes:Candidate cancer biomarkers	Cell Junctions;Plasma membrane (Supported); Additional: Golgi apparatus;Nuclear speckles	Dasatinib; Phosphoaminophosphonic Acid-Adenylate Ester; Regorafenib; Fostamatinib	(M273)PID EPHA2 FWD PATHWAY; (M177)PID EPHA FWDPATHWAY; (M86)PID ARF6 PATHWAY	(M5934)HALLMARK XENOBIOTIC METABOLISM; (M5939)HALLMARK P53 PATHWAY	0.0	0.0	0.0	0.0	0.0	0.0	0.0	0.0	0.0	1.0	0.0	0.0	0.0	0.0	1.0	0.0	0.0	0.0	0.0	0.0
SNRNP200	23020	symbol	H. sapiens	23020	H. sapiens	SNRNP200	small nuclear ribonucleoprotein U5 subunit 200	SNRNP200 is a gene that encodes one of the specific proteins found in the U5 small nuclear ribonucleoprotein (snRNP), which is a component of the spliceosome. The spliceosome is responsible for removing introns from pre-mRNA segments during pre-mRNA splicing. SNRNP200 belongs to the DEXH-box family of putative RNA helicases and appears to catalyze an ATP-dependent unwinding of U4/U6 RNA duplices. Mutations in this gene have been linked to autosomal-dominant retinitis pigmentosa. There are different isoforms of SNRNP200 that have been identified through alternative splicing, but their full-length nature has not been determined.	Mutations in the SNRNP200 gene have been associated with several diseases, including autosomal-dominant retinitis pigmentosa (ADRP), a genetic disorder that causes progressive vision loss. Targeted drug discovery efforts for SNRNP200-related diseases are still in the early stages, but there is potential for developing therapies that target the spliceosome and RNA processing pathways. One example of a successful drug targeting RNA processing is nusinersen, which is used to treat spinal muscular atrophy (SMA) by increasing the production of functional SMN protein. However, there are currently no drugs on the market specifically targeting SNRNP200 or the spliceosome for the treatment of ADRP or other related diseases. Further research is needed to better understand the role of SNRNP200 in disease and to develop effective therapies.	GO:0000388 spliceosome conformational change to release U4 (or U4atac) and U1 (or U11);GO:0000354 cis assembly of pre-catalytic spliceosome;GO:0000393 spliceosomal conformational changes to generate catalytic conformation		Human disease related genes:Nervous system diseases:Eye disease; Predicted intracellular proteins; Potential drug targets; Disease related genes; ENZYME proteins:Hydrolases; Enzymes	Nucleoplasm (Supported); Additional: Primary cilium				1.0	0.0	1.0	0.0	0.0	1.0	0.0	0.0	0.0	0.0	0.0	0.0	0.0	0.0	0.0	0.0	0.0	0.0	0.0	0.0
CLUH	23277	symbol	H. sapiens	23277	H. sapiens	CLUH	clustered mitochondria homolog	CLUH, or clustered mitochondria homolog, is a human gene that plays a role in mRNA binding activity and the intracellular distribution of mitochondria. It is located in the cytoplasm and is involved in various cellular processes related to mitochondrial function. The gene's function is not fully understood, but it is believed to be important for maintaining proper mitochondrial function and cellular homeostasis. CLUH is a promising target for future research into mitochondrial disorders and other diseases related to cellular metabolism.	There is limited information available on the disease implications of CLUH. However, recent studies have suggested that mutations in the gene may be associated with mitochondrial dysfunction and neurodegenerative diseases such as Parkinson's disease. Targeted drug discovery efforts for CLUH are still in the early stages, but there is potential for the development of drugs that can modulate its activity and improve mitochondrial function. Currently, there are no drugs on the market that specifically target CLUH, but there are drugs that target mitochondrial function more broadly, such as coenzyme Q10 and idebenone, which have been used to treat mitochondrial disorders. Further research into the role of CLUH in disease and the development of targeted therapies may lead to new treatments for a range of mitochondrial disorders and neurodegenerative diseases.	GO:0048312 intracellular distribution of mitochondria;GO:0048311 mitochondrion distribution;GO:0051646 mitochondrion localization		Predicted intracellular proteins	Vesicles (Approved); Additional: Nucleoli fibrillar center				0.0	0.0	0.0	0.0	0.0	0.0	0.0	0.0	0.0	0.0	0.0	1.0	0.0	0.0	0.0	0.0	0.0	0.0	0.0	0.0
TBRG4	9238	symbol	H. sapiens	9238	H. sapiens	TBRG4	transforming growth factor beta regulator 4	TBRG4, or transforming growth factor beta regulator 4, is a human gene that is involved in RNA binding activity and plays a role in mitochondrial mRNA processing and regulation of mitochondrial mRNA stability. It is located in the mitochondrial matrix. This information is provided by the Alliance of Genome Resources as of April 2022.	There is limited information available on the disease implications of TBRG4. However, recent studies have suggested that mutations in this gene may be associated with mitochondrial dysfunction and neurodegenerative disorders such as Parkinson's disease. Targeted drug discovery efforts for TBRG4 are currently underway, with a focus on identifying small molecule inhibitors that can modulate its activity and potentially treat mitochondrial disorders. While there are currently no drugs on the market that specifically target TBRG4, several drugs that target mitochondrial function have shown promise in treating neurodegenerative diseases. For example, the drug CoQ10, which is a coenzyme involved in mitochondrial energy production, has been shown to improve symptoms in patients with Parkinson's disease. Additionally, the drug idebenone, which is a synthetic analog of CoQ10, has been shown to improve respiratory function in patients with mitochondrial disorders.	GO:0090615 mitochondrial mRNA processing;GO:0044528 regulation of mitochondrial mRNA stability;GO:0000963 mitochondrial RNA processing		Predicted intracellular proteins	Mitochondria (Enhanced)			(M5928)HALLMARK MYC TARGETS V2; (M5925)HALLMARK E2F TARGETS	1.0	0.0	0.0	1.0	0.0	0.0	0.0	0.0	0.0	0.0	0.0	0.0	0.0	0.0	0.0	0.0	0.0	0.0	0.0	0.0
ALYREF	10189	symbol	H. sapiens	10189	H. sapiens	ALYREF	Aly/REF export factor	The human gene ALYREF, also known as Aly/REF export factor, encodes a heat stable nuclear protein that acts as a molecular chaperone. It is believed to regulate the dimerization, DNA binding, and transcriptional activity of basic region-leucine zipper (bZIP) proteins. The protein is involved in the export of mRNA from the nucleus to the cytoplasm and is essential for the proper functioning of the spliceosome, a complex involved in RNA splicing. Mutations in this gene have been associated with various diseases, including cancer and neurodegenerative disorders.	Mutations in the ALYREF gene have been linked to various diseases, including cancer and neurodegenerative disorders. In cancer, ALYREF has been shown to be overexpressed in several types of tumors, including breast, lung, and prostate cancer. Targeting ALYREF has been proposed as a potential therapeutic strategy for cancer treatment. In neurodegenerative disorders, ALYREF has been implicated in the regulation of RNA metabolism, and mutations in the gene have been associated with amyotrophic lateral sclerosis (ALS) and frontotemporal dementia (FTD). However, there are currently no drugs specifically targeting ALYREF for the treatment of these diseases. Nonetheless, research efforts are ongoing to identify small molecules that can modulate ALYREF activity and potentially serve as therapeutic agents.	GO:0006406 mRNA export from nucleus;GO:0006405 RNA export from nucleus;GO:0051028 mRNA transport		Predicted intracellular proteins	Nuclear speckles;Nucleoplasm (Approved)			(M5898)HALLMARK DNA REPAIR	1.0	0.0	0.0	0.0	0.0	0.0	0.0	0.0	0.0	1.0	1.0	0.0	0.0	0.0	0.0	0.0	0.0	0.0	0.0	0.0
TUFM	7284	symbol	H. sapiens	7284	H. sapiens	TUFM	Tu translation elongation factor, mitochondrial	The TUFM gene is responsible for encoding a protein that plays a crucial role in protein translation within mitochondria. Mutations in this gene have been linked to combined oxidative phosphorylation deficiency, which can lead to lactic acidosis and fatal encephalopathy. A pseudogene has also been identified on chromosome 17.	Mutations in the TUFM gene have been associated with combined oxidative phosphorylation deficiency, which is a rare genetic disorder that affects the function of mitochondria. This can lead to a range of symptoms, including muscle weakness, developmental delays, seizures, and lactic acidosis. There are currently no targeted drug discovery efforts specifically focused on TUFM, but there are several drugs on the market that can help manage the symptoms of mitochondrial disorders. For example, coenzyme Q10 supplements have been shown to improve energy production in mitochondria, while sodium dichloroacetate can help reduce lactic acid buildup. Additionally, some patients may benefit from treatment with antioxidants or vitamins that support mitochondrial function. However, there is still a need for more effective treatments for mitochondrial disorders, and ongoing research is focused on identifying new drug targets and developing more targeted therapies.	GO:0070125 mitochondrial translational elongation;GO:0006414 translational elongation;GO:0032543 mitochondrial translation		Disease related genes; Predicted intracellular proteins; Human disease related genes:Congenital disorders of metabolism:Mitochondrial diseases	Mitochondria (Enhanced)	Zinc; Guanosine-5'-Diphosphate; Zinc acetate; Zinc chloride; Zinc sulfate, unspecified form		(M5926)HALLMARK MYC TARGETS V1	0.0	1.0	0.0	1.0	0.0	0.0	0.0	0.0	0.0	0.0	0.0	0.0	0.0	0.0	1.0	0.0	0.0	0.0	0.0	0.0
RACK1	10399	symbol	H. sapiens	10399	H. sapiens	RACK1	receptor for activated C kinase 1	RACK1, or receptor for activated C kinase 1, is a human gene that plays a role in various cellular processes, including the regulation of signal transduction and protein metabolism. It has been found to have cyclin binding activity, enzyme binding activity, and protein domain specific binding activity. RACK1 is located in several cellular components, including the midbody, perinuclear region of cytoplasm, and phagocytic cup. It is also part of the IRE1-RACK1-PP2A complex.	RACK1 has been implicated in various diseases, including cancer, Alzheimer's disease, and cardiovascular disease. In cancer, RACK1 has been found to be overexpressed in several types of tumors, including breast, lung, and prostate cancer, and has been associated with tumor progression and metastasis. Targeted drug discovery efforts have focused on developing inhibitors of RACK1 to prevent its interaction with other proteins involved in cancer progression. One example of a successful drug targeting RACK1 is the small molecule compound, F1000, which has been shown to inhibit RACK1-mediated signaling and reduce tumor growth in preclinical models of breast cancer. Another example is the drug, sorafenib, which targets RACK1 in addition to other proteins involved in cancer progression and is used to treat advanced renal cell carcinoma and hepatocellular carcinoma.	GO:2001124 regulation of translational frameshifting;GO:2001125 negative regulation of translational frameshifting;GO:0042998 positive regulation of Golgi to plasma membrane protein transport		Ribosomal proteins; Transporters:Accessory Factors Involved in Transport; Predicted intracellular proteins	Nucleoplasm (Supported); Additional: Cytosol	Copper	(M180)PID HIF1A PATHWAY; (M125)PID IGF1 PATHWAY; (M240)PID SYNDECAN 2 PATHWAY	(M5926)HALLMARK MYC TARGETS V1; (M5939)HALLMARK P53 PATHWAY	0.0	0.0	0.0	1.0	1.0	0.0	0.0	0.0	0.0	0.0	0.0	0.0	0.0	0.0	1.0	0.0	0.0	1.0	0.0	0.0
MCM3	4172	symbol	H. sapiens	4172	H. sapiens	MCM3	minichromosome maintenance complex component 3	MCM3 is a highly conserved protein that plays a crucial role in the initiation of eukaryotic genome replication. It is a subunit of the MCM2-7 protein complex, which is a key component of the pre-replication complex and is involved in the formation of replication forks and recruitment of other DNA replication-related proteins. MCM3 interacts directly with MCM5/CDC46 and is acetylated by MCM3AP, a chromatin-associated acetyltransferase. Acetylation of MCM3 inhibits the initiation of DNA replication and cell cycle progression. This gene has several transcript variants that encode different isoforms.	There is limited information available on the disease implications of MCM3. However, studies have shown that mutations in MCM3 are associated with developmental disorders such as microcephalic osteodysplastic primordial dwarfism type II (MOPD II), a rare genetic disorder characterized by severe growth retardation, microcephaly, and skeletal abnormalities. There are currently no targeted drug discovery efforts specifically for MCM3. However, there are drugs that target the DNA replication process, which MCM3 is involved in. For example, nucleoside analogs such as gemcitabine and cytarabine are used in cancer treatment to inhibit DNA replication and cell division. Another example is the PARP inhibitors, which target the DNA repair pathway and have shown success in treating cancers with defects in DNA repair genes such as BRCA1 and BRCA2. PARP inhibitors have been approved for the treatment of ovarian and breast cancers. In summary, while there is limited information on the disease implications of MCM3, drugs that target the DNA replication process have shown success in treating cancer and may have potential for future therapeutic development.	GO:1902292 cell cycle DNA replication initiation;GO:1902315 nuclear cell cycle DNA replication initiation;GO:1902975 mitotic DNA replication initiation		ENZYME proteins:Hydrolases; Enzymes; Predicted intracellular proteins; Cancer-related genes:Candidate cancer biomarkers	Nucleoplasm (Approved)		(M40)PID E2F PATHWAY	(M5901)HALLMARK G2M CHECKPOINT; (M5925)HALLMARK E2F TARGETS	0.0	0.0	0.0	0.0	1.0	1.0	1.0	0.0	1.0	0.0	0.0	0.0	1.0	0.0	0.0	1.0	0.0	0.0	0.0	0.0
SREBF1	6720	symbol	H. sapiens	6720	H. sapiens	SREBF1	sterol regulatory element binding transcription factor 1	SREBF1 is a gene that encodes a transcription factor that binds to the sterol regulatory element-1 (SRE1) found in the promoter of genes involved in sterol biosynthesis. The protein is initially synthesized as a precursor attached to the nuclear membrane and endoplasmic reticulum, and following cleavage, the mature protein translocates to the nucleus and activates transcription. Sterols inhibit the cleavage process. The gene is located within the Smith-Magenis syndrome region on chromosome 17 and has multiple transcript variants, including SREBP-1a and SREBP-1c.	SREBF1 has been implicated in several diseases, including obesity, type 2 diabetes, and cardiovascular disease. Targeting SREBF1 has been explored as a potential therapeutic strategy for these diseases. Several compounds have been identified as potential SREBF1 inhibitors, including betulin, berberine, and resveratrol. However, there are currently no drugs on the market that specifically target SREBF1. Instead, drugs that indirectly affect SREBF1 activity, such as statins, are commonly used to treat cardiovascular disease. Statins inhibit HMG-CoA reductase, a key enzyme in the cholesterol biosynthesis pathway, which leads to a decrease in intracellular cholesterol levels and subsequent activation of SREBF1. Other drugs, such as fibrates, have also been shown to indirectly affect SREBF1 activity by increasing fatty acid oxidation and decreasing triglyceride levels.	GO:0003062 regulation of heart rate by chemical signal;GO:0009750 response to fructose;GO:0032933 SREBP signaling pathway		Disease related genes; Human disease related genes:Congenital malformations:Congenital malformations of skin; Transcription factors:Basic domains; Predicted intracellular proteins	Nucleoplasm (Enhanced)	Doconexent; Omega-3-acid ethyl esters; Omega-3 fatty acids; Fish oil	(M7997)SA CASPASE CASCADE; (M162)PID RXR VDR PATHWAY; (M220)PID CASPASE PATHWAY		1.0	0.0	0.0	0.0	0.0	0.0	0.0	0.0	0.0	1.0	0.0	0.0	0.0	0.0	0.0	0.0	0.0	0.0	0.0	0.0
RUVBL1	8607	symbol	H. sapiens	8607	H. sapiens	RUVBL1	RuvB like AAA ATPase 1	RUVBL1 is a gene that encodes a protein with both DNA-dependent ATPase and DNA helicase activities. It belongs to the ATPases associated with diverse cellular activities (AAA+) protein family and is involved in several multisubunit transcriptional complexes and protein complexes that are responsible for ATP-dependent remodeling and histone modification. The gene has multiple transcript variants due to alternate splicing.	There is limited information available on the disease implications of RUVBL1. However, studies have suggested that it may play a role in cancer development and progression. Targeted drug discovery efforts for RUVBL1 are ongoing, with a focus on developing small molecule inhibitors that can selectively target the protein and inhibit its activity. One example of a successful drug targeting RUVBL1 is the small molecule inhibitor, E7386, which has shown promising results in preclinical studies for the treatment of various types of cancer. Another example is the drug, AUY922, which targets RUVBL1 and has been shown to have anti-tumor activity in preclinical studies. However, more research is needed to fully understand the potential of RUVBL1 as a therapeutic target and to develop effective drugs for clinical use.	GO:0090671 telomerase RNA localization to Cajal body;GO:0090672 telomerase RNA localization;GO:0000492 box C/D snoRNP assembly		ENZYME proteins:Hydrolases; Enzymes; Predicted intracellular proteins	Nuclear speckles;Nucleoplasm (Supported); Additional: Basal body;Cytosol		(M139)PID MYC PATHWAY; (M71)PID ILK PATHWAY; (M66)PID MYC ACTIV PATHWAY		1.0	0.0	1.0	0.0	1.0	1.0	1.0	1.0	1.0	0.0	0.0	0.0	1.0	0.0	0.0	1.0	0.0	0.0	1.0	0.0
GANAB	23193	symbol	H. sapiens	23193	H. sapiens	GANAB	glucosidase II alpha subunit	The GANAB gene encodes the alpha subunit of glucosidase II, which is a member of the glycosyl hydrolase 31 family of proteins. The glucosidase II enzyme is a heterodimeric enzyme that plays a role in protein folding and quality control by cleaving glucose residues from immature glycoproteins in the endoplasmic reticulum. The expression of the GANAB gene is elevated in lung tumor tissue and in response to UV irradiation. Mutations in this gene cause autosomal-dominant polycystic kidney and liver disease.	Mutations in the GANAB gene have been linked to autosomal-dominant polycystic kidney and liver disease (ADPKD). This disease is characterized by the formation of fluid-filled cysts in the kidneys and liver, which can lead to organ failure. There are currently no targeted drug therapies available for ADPKD, and treatment options are limited to managing symptoms and complications. However, research efforts are underway to identify potential drug targets and develop new therapies for this disease. One potential drug target for ADPKD is the mTOR pathway, which is involved in cell growth and proliferation. Several drugs that target this pathway, such as everolimus and sirolimus, have shown promise in preclinical studies and are currently being evaluated in clinical trials for their effectiveness in treating ADPKD. Another potential drug target is the vasopressin V2 receptor, which plays a role in regulating water balance in the body. Tolvaptan, a drug that targets this receptor, has been approved for the treatment of ADPKD in several countries, including the United States, Japan, and Europe. Tolvaptan has been shown to slow the progression of kidney disease in patients with ADPKD, although it can cause side effects such as thirst, dry mouth, and increased urination. In summary, while there are currently limited treatment options for ADPKD, ongoing research efforts are focused on identifying new drug targets and developing effective therapies for this disease.	GO:0006491 N-glycan processing;GO:0009100 glycoprotein metabolic process;GO:0005975 carbohydrate metabolic process		Predicted intracellular proteins; Human disease related genes:Congenital malformations:Congenital malformations of the urinary system; FDA approved drug targets:Small molecule drugs; Disease related genes; ENZYME proteins:Hydrolases; Enzymes	Endoplasmic reticulum (Supported)	Miglitol			0.0	1.0	0.0	0.0	0.0	0.0	0.0	0.0	0.0	0.0	0.0	0.0	0.0	0.0	0.0	0.0	0.0	0.0	0.0	0.0
STMN1	3925	symbol	H. sapiens	3925	H. sapiens	STMN1	stathmin 1	The STMN1 gene belongs to the stathmin family and encodes a cytosolic phosphoprotein that acts as an intracellular relay, integrating regulatory signals of the cellular environment. The protein is involved in regulating the microtubule filament system by destabilizing microtubules, preventing assembly and promoting disassembly. Multiple transcript variants encoding different isoforms have been found for this gene.	The STMN1 gene has been implicated in various diseases, including cancer, Alzheimer's disease, and epilepsy. In cancer, STMN1 overexpression has been observed in several types of tumors, including breast, lung, and ovarian cancers, and is associated with poor prognosis and resistance to chemotherapy. Therefore, STMN1 has been identified as a potential therapeutic target for cancer treatment. Several drugs targeting STMN1 are currently in preclinical and clinical development, including inhibitors of microtubule polymerization, such as paclitaxel and vinblastine, which are used in the treatment of various cancers. Additionally, small molecule inhibitors of STMN1, such as SB-743921 and BAL27862, have shown promising results in preclinical studies and are currently being evaluated in clinical trials for the treatment of solid tumors. Overall, targeting STMN1 has the potential to improve cancer treatment outcomes and may lead to the development of novel therapies for other diseases associated with STMN1 dysregulation.	GO:0070494 regulation of thrombin-activated receptor signaling pathway;GO:0070495 negative regulation of thrombin-activated receptor signaling pathway;GO:1905098 negative regulation of guanyl-nucleotide exchange factor activity		Predicted intracellular proteins; Cancer-related genes:Candidate cancer biomarkers	Cytosol (Approved)		(M209)PID P38 GAMMA DELTA PATHWAY; (M14)PID AURORA B PATHWAY	(M5901)HALLMARK G2M CHECKPOINT; (M5925)HALLMARK E2F TARGETS; (M5937)HALLMARK GLYCOLYSIS	0.0	0.0	0.0	0.0	0.0	0.0	0.0	0.0	0.0	0.0	0.0	0.0	1.0	0.0	0.0	0.0	0.0	1.0	0.0	0.0
CDK4	1019	symbol	H. sapiens	1019	H. sapiens	CDK4	cyclin dependent kinase 4	CDK4, or cyclin dependent kinase 4, is a protein that belongs to the Ser/Thr protein kinase family. It is similar to the gene products of S. cerevisiae cdc28 and S. pombe cdc2. CDK4 is a catalytic subunit of the protein kinase complex that is important for cell cycle G1 phase progression. Its activity is restricted to the G1-S phase, which is controlled by the regulatory subunits D-type cyclins and CDK inhibitor p16(INK4a). CDK4 is responsible for the phosphorylation of retinoblastoma gene product (Rb). Mutations in CDK4, as well as in its related proteins including D-type cyclins, p16(INK4a) and Rb, have been associated with tumorigenesis of various cancers.	CDK4 has been implicated in various types of cancers, including melanoma, breast cancer, and glioblastoma. Mutations in CDK4 have been found in some cases of familial melanoma, and overexpression of CDK4 has been observed in many melanoma tumors. Targeted drug discovery efforts have focused on developing CDK4 inhibitors as potential cancer therapies. Palbociclib, a CDK4/6 inhibitor, was approved by the FDA in 2015 for the treatment of hormone receptor-positive, HER2-negative advanced breast cancer. Other CDK4 inhibitors, such as ribociclib and abemaciclib, have also been approved for the treatment of breast cancer. These drugs work by inhibiting the activity of CDK4, which prevents the phosphorylation of Rb and leads to cell cycle arrest and apoptosis in cancer cells.	GO:1904636 response to ionomycin;GO:1904637 cellular response to ionomycin;GO:0071362 cellular response to ether	yes	Kinases:CMGC Ser/Thr protein kinases; Predicted intracellular proteins; Human disease related genes:Cancers:Skin cancers; Human disease related genes:Cancers:Cancers of the breast and female genital organs; ENZYME proteins:Transferases; Human disease related genes:Cancers:Cancers of eye, brain, and central nervous system; FDA approved drug targets:Small molecule drugs; Disease related genes; Enzymes; Cancer-related genes:Mutated cancer genes; Cancer-related genes:Candidate cancer biomarkers	Cytosol;Nucleoplasm (Supported); Additional: Nuclear membrane;Nucleoli	Purvalanol; Alvocidib; Palbociclib; Ribociclib; Abemaciclib; Fostamatinib	(M3686)SA REG CASCADE OF CYCLIN EXPR; (M1529)SA G1 AND S PHASES; (M176)PID FOXM1 PATHWAY	(M5928)HALLMARK MYC TARGETS V2; (M5923)HALLMARK PI3K AKT MTOR SIGNALING; (M5901)HALLMARK G2M CHECKPOINT	0.0	1.0	0.0	0.0	0.0	0.0	1.0	0.0	0.0	0.0	0.0	0.0	1.0	0.0	0.0	1.0	0.0	0.0	0.0	1.0
LMNB2	84823	symbol	H. sapiens	84823	H. sapiens	LMNB2	lamin B2	LMNB2 is a gene that encodes for lamin B2, a protein that is part of the nuclear lamina, a matrix of proteins located next to the inner nuclear membrane. The lamin family of proteins, including lamin B2, are highly conserved in evolution and are involved in nuclear stability, chromatin structure, and gene expression. During mitosis, the lamina matrix is disassembled as the lamin proteins are phosphorylated. Mutations in LMNB2 have been associated with acquired partial lipodystrophy.	Mutations in LMNB2 have been associated with acquired partial lipodystrophy, a rare disorder characterized by the loss of adipose tissue in the upper body, while fat accumulates in the lower body and limbs. This condition can lead to metabolic abnormalities, such as insulin resistance, hypertriglyceridemia, and diabetes. There are currently no targeted drug discovery efforts for LMNB2 mutations specifically, but treatments for acquired partial lipodystrophy focus on managing the metabolic complications of the disease. Examples of successful drugs on the market for these complications include insulin sensitizers such as metformin and thiazolidinediones, as well as lipid-lowering agents such as fibrates and statins. Additionally, lifestyle modifications such as diet and exercise can also be effective in managing the metabolic abnormalities associated with acquired partial lipodystrophy.	GO:0051664 nuclear pore localization;GO:0090435 protein localization to nuclear envelope;GO:0007097 nuclear migration		Human disease related genes:Nervous system diseases:Epilepsy; Predicted intracellular proteins; Human disease related genes:Congenital malformations:Congenital malformations of the nervous system; Disease related genes; Human disease related genes:Congenital disorders of metabolism:Other congenital disorders of metabolism	Nuclear membrane (Supported)		(M220)PID CASPASE PATHWAY		0.0	0.0	0.0	0.0	0.0	0.0	0.0	0.0	0.0	0.0	1.0	0.0	0.0	1.0	0.0	0.0	0.0	0.0	0.0	0.0
RPS16	6217	symbol	H. sapiens	6217	H. sapiens	RPS16	ribosomal protein S16	RPS16 is a gene that encodes a ribosomal protein, specifically a component of the 40S subunit. Ribosomes are organelles that catalyze protein synthesis and are composed of RNA and proteins. RPS16 belongs to the S9P family of ribosomal proteins and is located in the cytoplasm. This gene has multiple processed pseudogenes dispersed throughout the genome, which is typical for genes encoding ribosomal proteins.	There is limited information on the disease implications of RPS16 mutations. However, some studies have suggested that alterations in ribosomal proteins, including RPS16, may be associated with various types of cancer. Targeted drug discovery efforts for RPS16 have not been extensively explored, but some studies have investigated the potential of targeting ribosomal proteins for cancer therapy. One example of a successful drug targeting ribosomal proteins is the antibiotic doxorubicin, which inhibits protein synthesis by binding to the 40S subunit of the ribosome. Another example is the drug everolimus, which targets the mTOR pathway and inhibits protein synthesis by blocking the activity of ribosomal protein S6 kinase (S6K), a downstream effector of mTOR.	GO:0000462 maturation of SSU-rRNA from tricistronic rRNA transcript (SSU-rRNA, 5.8S rRNA, LSU-rRNA);GO:0030490 maturation of SSU-rRNA;GO:1990830 cellular response to leukemia inhibitory factor		Ribosomal proteins; Predicted intracellular proteins	Cytosol;Endoplasmic reticulum (Enhanced)				1.0	1.0	1.0	1.0	0.0	0.0	0.0	0.0	0.0	0.0	0.0	0.0	0.0	0.0	1.0	0.0	0.0	0.0	0.0	0.0
TRAP1	10131	symbol	H. sapiens	10131	H. sapiens	TRAP1	TNF receptor associated protein 1	TRAP1, also known as TNF receptor associated protein 1, is a mitochondrial chaperone protein that belongs to the HSP90 family. It has ATPase activity and interacts with tumor necrosis factor type I. TRAP1 may play a role in regulating cellular stress responses. The gene encoding TRAP1 undergoes alternate splicing, resulting in multiple transcript variants.	TRAP1 has been implicated in various diseases, including cancer, neurodegenerative disorders, and metabolic disorders. In cancer, TRAP1 has been shown to promote tumor growth and survival by regulating mitochondrial metabolism and preventing apoptosis. Therefore, TRAP1 has emerged as a potential therapeutic target for cancer treatment. Several small molecule inhibitors of TRAP1 have been developed and tested in preclinical studies, showing promising results in inhibiting tumor growth and inducing apoptosis. However, no TRAP1 inhibitors have been approved for clinical use yet. In neurodegenerative disorders, TRAP1 has been suggested to play a protective role by regulating mitochondrial function and reducing oxidative stress. In metabolic disorders, TRAP1 has been shown to regulate glucose metabolism and insulin sensitivity. Overall, TRAP1 is a promising target for drug discovery efforts in various diseases, and further research is needed to fully understand its role in disease pathogenesis and develop effective therapies.	GO:0009386 translational attenuation;GO:1903750 regulation of intrinsic apoptotic signaling pathway in response to hydrogen peroxide;GO:1903751 negative regulation of intrinsic apoptotic signaling pathway in response to hydrogen peroxide		Predicted intracellular proteins	Mitochondria (Enhanced)				0.0	0.0	0.0	0.0	0.0	0.0	0.0	0.0	0.0	1.0	0.0	0.0	0.0	0.0	0.0	0.0	0.0	1.0	0.0	0.0
ADCY3	109	symbol	H. sapiens	109	H. sapiens	ADCY3	adenylate cyclase 3	ADCY3 is a gene that encodes for adenylyl cyclase 3, an enzyme that is associated with the cell membrane and is responsible for producing cyclic adenosine monophosphate (cAMP), a secondary messenger molecule. This gene is expressed in various human tissues and is believed to play a role in several metabolic processes, both normal and pathological. Two different versions of the gene have been identified, each encoding a different isoform of the enzyme.	Mutations in the ADCY3 gene have been associated with several diseases, including obesity, type 2 diabetes, and hypertension. Studies have shown that individuals with certain variants of the gene have a higher risk of developing these conditions. As a result, there has been significant interest in developing drugs that target adenylyl cyclase 3 as a potential treatment for these diseases. One example of a successful drug that targets adenylyl cyclase 3 is linaclotide, which is used to treat irritable bowel syndrome with constipation and chronic idiopathic constipation. Linaclotide works by activating the enzyme, leading to increased cAMP production and ultimately promoting bowel movements. Another drug, olodaterol, targets adenylyl cyclase 3 in the lungs and is used to treat chronic obstructive pulmonary disease (COPD). Overall, the potential therapeutic applications of targeting adenylyl cyclase 3 are still being explored, and further research is needed to fully understand the role of this enzyme in various diseases and to develop effective treatments.	GO:0008355 olfactory learning;GO:0006171 cAMP biosynthetic process;GO:0042048 olfactory behavior		ENZYME proteins:Lyases; Predicted intracellular proteins; Human disease related genes:Endocrine and metabolic diseases:Other endocrine and metabolic diseases; Disease related genes; Enzymes	Nucleoli;Nucleoplasm;Plasma membrane;Primary cilium (Approved); Additional: Basal body;Primary cilium transition zone		(M56)PID LPA4 PATHWAY; (M8)PID ENDOTHELIN PATHWAY; (M15)PID LYSOPHOSPHOLIPID PATHWAY		0.0	1.0	0.0	0.0	0.0	0.0	0.0	0.0	0.0	1.0	0.0	0.0	0.0	0.0	0.0	0.0	0.0	0.0	0.0	0.0
SCAP	22937	symbol	H. sapiens	22937	H. sapiens	SCAP	SREBF chaperone	The human gene SCAP encodes a protein that contains a sterol sensing domain and seven WD domains. When cholesterol is present, the protein binds to sterol regulatory element binding proteins (SREBPs) and transports them from the endoplasmic reticulum (ER) to the Golgi. The SREBPs are then cleaved and regulate the biosynthesis of sterols. The gene undergoes alternative splicing, resulting in multiple transcript variants.	Mutations in the SCAP gene have been associated with several diseases, including hypercholesterolemia and atherosclerosis. In particular, mutations that disrupt the sterol sensing domain of the protein can lead to elevated levels of cholesterol in the blood, which can increase the risk of heart disease. As a result, there has been significant interest in developing drugs that target SCAP and the SREBP pathway as a way to lower cholesterol levels. One example of a successful drug that targets this pathway is ezetimibe, which inhibits the absorption of cholesterol in the small intestine by blocking the activity of the Niemann-Pick C1-like 1 (NPC1L1) protein. Another drug, called bempedoic acid, targets an enzyme called ATP citrate lyase (ACL), which is involved in the biosynthesis of cholesterol. Bempedoic acid has been shown to lower LDL cholesterol levels by up to 18% in clinical trials. Overall, the SCAP gene and the SREBP pathway represent promising targets for drug discovery efforts aimed at treating hypercholesterolemia and related diseases.	GO:0033552 response to vitamin B3;GO:0032933 SREBP signaling pathway;GO:0071501 cellular response to sterol depletion					(M7997)SA CASPASE CASCADE		0.0	0.0	0.0	0.0	0.0	0.0	0.0	0.0	0.0	0.0	0.0	0.0	0.0	0.0	0.0	0.0	0.0	0.0	0.0	0.0
DCTN1	1639	symbol	H. sapiens	1639	H. sapiens	DCTN1	dynactin subunit 1	DCTN1 is a gene that encodes the largest subunit of dynactin, a complex consisting of 10 subunits that binds to both microtubules and cytoplasmic dynein. Dynactin is involved in various cellular functions, including ER-to-Golgi transport, lysosome and endosome movement, spindle formation, chromosome movement, nuclear positioning, and axonogenesis. DCTN1 interacts with dynein intermediate chain and microtubules via a highly conserved glycine-rich cytoskeleton-associated protein (CAP-Gly) domain in its N-terminus. Alternative splicing of this gene results in multiple transcript variants encoding distinct isoforms. Mutations in DCTN1 cause distal hereditary motor neuronopathy type VIIB (HMN7B), also known as distal spinal and bulbar muscular atrophy (dSBMA).	Mutations in DCTN1 have been linked to distal hereditary motor neuronopathy type VIIB (HMN7B), also known as distal spinal and bulbar muscular atrophy (dSBMA). This is a rare genetic disorder that affects the motor neurons in the spinal cord and brainstem, leading to muscle weakness and wasting in the limbs and bulbar muscles. There is currently no cure for HMN7B, and treatment is mainly supportive, focusing on managing symptoms and improving quality of life. Targeted drug discovery efforts for HMN7B are ongoing, with a focus on developing therapies that can restore the function of the affected motor neurons. One approach is to target the dynein-dynactin complex, which is disrupted in HMN7B. Small molecules that can enhance the binding of dynactin to microtubules or stabilize the complex have shown promise in preclinical studies. There are currently no drugs on the market specifically approved for the treatment of HMN7B. However, some drugs that target related pathways have been approved for other indications and may have potential for repurposing. For example, riluzole, an FDA-approved drug for the treatment of amyotrophic lateral sclerosis (ALS), has been shown to improve motor function in animal models of HMN7B. Additionally, drugs that target the proteasome, such as bortezomib, have been shown to improve motor function in animal models of HMN7B by reducing the accumulation of misfolded proteins.	GO:1904398 positive regulation of neuromuscular junction development;GO:0090063 positive regulation of microtubule nucleation;GO:0034454 microtubule anchoring at centrosome		Disease related genes; Cancer-related genes; Human disease related genes:Nervous system diseases:Neurodegenerative diseases; Predicted intracellular proteins	Microtubules (Supported); Additional: Acrosome;Basal body;Cytokinetic bridge;Mitotic spindle;Perinuclear theca;Primary cilium		(M266)PID NCADHERIN PATHWAY	(M5922)HALLMARK UNFOLDED PROTEIN RESPONSE	0.0	0.0	0.0	0.0	0.0	0.0	0.0	0.0	0.0	1.0	0.0	0.0	1.0	0.0	0.0	0.0	0.0	0.0	0.0	1.0
HCFC1	3054	symbol	H. sapiens	3054	H. sapiens	HCFC1	host cell factor C1	The HCFC1 gene belongs to the host cell factor family and encodes a nuclear coactivator protein with Kelch repeats, a fibronectin-like motif, and HCF repeats. The protein is proteolytically cleaved at one of six possible sites, resulting in the creation of an N-terminal chain and the corresponding C-terminal chain. The final form of the protein consists of noncovalently bound N- and C-terminal chains. HCFC1 is involved in controlling the cell cycle and transcriptional regulation during herpes simplex virus infection. There are alternatively spliced variants of the gene that encode different protein isoforms, but not all variants have been fully characterized.	Mutations in the HCFC1 gene have been associated with intellectual disability, X-linked syndromic 3 (also known as Siderius type X-linked intellectual disability), and other developmental disorders. Targeted drug discovery efforts for HCFC1 are currently limited, but the protein's role in herpes simplex virus infection has led to the development of antiviral drugs that target the virus's interaction with HCFC1. One example is acyclovir, which inhibits viral DNA synthesis by targeting the viral thymidine kinase enzyme that interacts with HCFC1. Other antiviral drugs that target HCFC1 include valacyclovir and famciclovir. While these drugs do not directly target HCFC1, they indirectly affect its function by inhibiting the virus's interaction with the protein.	GO:0019045 latent virus replication;GO:0019046 release from viral latency;GO:0019042 viral latency		Human disease related genes:Congenital disorders of metabolism:Congenital disorders of amino acid metabolism; Predicted intracellular proteins; Human disease related genes:Other diseases:Mental and behavioural disorders; Human disease related genes:Congenital disorders of metabolism:Congenital disorders of cofactor/vitamin metabolism; Disease related genes	Nucleoplasm (Supported)		(M5883)NABA SECRETED FACTORS; (M5885)NABA MATRISOME ASSOCIATED; (M5889)NABA MATRISOME		0.0	0.0	0.0	0.0	0.0	0.0	0.0	0.0	0.0	0.0	0.0	0.0	0.0	0.0	0.0	0.0	0.0	0.0	0.0	0.0
DNMT1	1786	symbol	H. sapiens	1786	H. sapiens	DNMT1	DNA methyltransferase 1	DNMT1 is a gene that encodes an enzyme responsible for transferring methyl groups to cytosine nucleotides of genomic DNA. This enzyme plays a crucial role in maintaining methylation patterns following DNA replication and has a preference for hemi-methylated DNA. Methylation of DNA is an important component of mammalian epigenetic gene regulation, and aberrant methylation patterns are associated with developmental abnormalities and human tumors. Variations in the DNMT1 gene have been linked to cerebellar ataxia, deafness, narcolepsy, and neuropathy, hereditary sensory, type IE. The gene undergoes alternative splicing, resulting in multiple transcript variants.	Aberrant methylation patterns resulting from DNMT1 dysfunction have been implicated in various diseases, including cancer, neurological disorders, and autoimmune diseases. Targeted drug discovery efforts have focused on developing inhibitors of DNMT1 to restore normal methylation patterns and potentially treat these diseases. One example of a successful drug on the market is azacitidine, which is used to treat myelodysplastic syndrome and acute myeloid leukemia by inhibiting DNMT1 and promoting DNA demethylation. Another example is decitabine, which is also used to treat myelodysplastic syndrome and acute myeloid leukemia by inhibiting DNMT1 and promoting DNA demethylation. These drugs have shown promising results in clinical trials and have been approved by the FDA for use in certain patient populations. However, further research is needed to fully understand the potential of DNMT1 inhibitors in treating other diseases associated with aberrant methylation patterns.	GO:0141119 chromosomal DNA methylation maintenance following DNA replication;GO:1900240 negative regulation of phenotypic switching;GO:1905916 negative regulation of cell differentiation involved in phenotypic switching		Human disease related genes:Nervous system diseases:Other nervous and sensory system diseases; Predicted intracellular proteins; ENZYME proteins:Transferases; FDA approved drug targets:Small molecule drugs; Disease related genes; Enzymes; Transcription factors:Zinc-coordinating DNA-binding domains	Nucleoplasm (Supported)	Procaine; Azacitidine; Procainamide; Flucytosine; Decitabine; Palifosfamide; Epigallocatechin gallate	(M279)PID RB 1PATHWAY	(M5925)HALLMARK E2F TARGETS	0.0	0.0	0.0	0.0	0.0	0.0	0.0	0.0	0.0	0.0	0.0	0.0	0.0	1.0	0.0	1.0	0.0	0.0	0.0	0.0
UBTF	7343	symbol	H. sapiens	7343	H. sapiens	UBTF	upstream binding transcription factor	The UBTF gene encodes a protein that belongs to the HMG-box DNA-binding protein family. This protein is crucial in the transcription of ribosomal RNA as it is a key component of the pre-initiation complex, which recruits RNA polymerase I to rDNA promoter regions. The protein may also play important roles in chromatin remodeling and pre-rRNA processing, and its activity is regulated by phosphorylation and acetylation. Multiple isoforms of the protein have been observed due to alternative splicing of the transcript variants. Pseudogenes of this gene are located on several chromosomes.	There is limited information available on disease implications and targeted drug discovery efforts for the UBTF gene. However, mutations in this gene have been associated with a rare genetic disorder called Treacher Collins syndrome, which affects the development of facial bones and tissues. Additionally, dysregulation of ribosomal RNA transcription has been implicated in various cancers, suggesting that targeting UBTF could have potential therapeutic applications in cancer treatment. Currently, there are no drugs on the market that specifically target UBTF, but there are ongoing efforts to develop small molecule inhibitors of RNA polymerase I, which could indirectly affect UBTF activity. Examples of drugs that target RNA polymerase I include CX-5461 and BMH-21, which are currently in clinical trials for the treatment of various cancers.	GO:0001188 RNA polymerase I preinitiation complex assembly;GO:0006361 transcription initiation at RNA polymerase I promoter;GO:0045943 positive regulation of transcription by RNA polymerase I		Disease related genes; Transcription factors:Other all-alpha-helical DNA-binding domains; Human disease related genes:Nervous system diseases:Neurodegenerative diseases; Predicted intracellular proteins	Nucleoli fibrillar center (Enhanced)		(M279)PID RB 1PATHWAY; (M66)PID MYC ACTIV PATHWAY		0.0	0.0	0.0	0.0	0.0	0.0	0.0	0.0	0.0	0.0	0.0	0.0	0.0	0.0	0.0	1.0	0.0	0.0	0.0	0.0
TAF6	6878	symbol	H. sapiens	6878	H. sapiens	TAF6	TATA-box binding protein associated factor 6	TAF6 is a gene that encodes for a subunit of transcription factor IID (TFIID), which is responsible for initiating transcription by RNA polymerase II. TFIID is composed of the TATA-binding protein (TBP) and TBP-associated factors (TAFs). TAFs may participate in basal transcription, serve as coactivators, function in promoter recognition, or modify general transcription factors (GTFs) to facilitate complex assembly and transcription initiation. TAF6 binds weakly to TBP but strongly to TAF1, the largest subunit of TFIID. Alternative splicing results in multiple transcript variants.	There is limited information on the disease implications of TAF6 mutations. However, some studies have suggested that TAF6 may play a role in cancer development and progression. For example, TAF6 has been found to be overexpressed in various types of cancer, including breast, lung, and liver cancer. Targeted drug discovery efforts for TAF6 are currently limited, but some studies have explored the potential of TAF6 as a therapeutic target for cancer treatment. One study found that inhibiting TAF6 expression in breast cancer cells led to decreased cell proliferation and increased apoptosis. However, there are currently no drugs on the market that specifically target TAF6.	GO:0042789 mRNA transcription by RNA polymerase II;GO:0009299 mRNA transcription;GO:0051123 RNA polymerase II preinitiation complex assembly		Disease related genes; Predicted intracellular proteins; Human disease related genes:Congenital malformations:Other congenital malformations	Nucleoplasm (Supported); Additional: Cytosol			(M5898)HALLMARK DNA REPAIR	1.0	1.0	0.0	0.0	1.0	0.0	0.0	0.0	0.0	0.0	0.0	0.0	0.0	0.0	0.0	1.0	1.0	0.0	0.0	1.0
PSMB1	5689	symbol	H. sapiens	5689	H. sapiens	PSMB1	proteasome 20S subunit beta 1	PSMB1 is a gene that encodes a subunit of the proteasome, a protein complex that breaks down peptides in a non-lysosomal pathway. The proteasome is composed of four rings of 28 non-identical subunits, with two rings made up of seven alpha subunits and two rings made up of seven beta subunits. PSMB1 is a member of the proteasome B-type family, also known as the T1B family, and is a 20S core beta subunit. It is tightly linked to the TBP gene and is transcribed in the opposite orientation in both humans and mice. The immunoproteasome, a modified proteasome, relies on PSMB1 for the processing of class I MHC peptides.	PSMB1 has been implicated in various diseases, including cancer, autoimmune disorders, and neurodegenerative diseases. In cancer, PSMB1 has been found to be overexpressed in multiple myeloma and other hematological malignancies, making it a potential therapeutic target. In autoimmune disorders, PSMB1 has been linked to the development of rheumatoid arthritis and lupus, and inhibitors of the proteasome have been used as a treatment option. In neurodegenerative diseases, PSMB1 has been shown to play a role in the clearance of misfolded proteins, and its dysfunction has been linked to the development of Alzheimer's and Parkinson's disease. Several drugs targeting the proteasome, including PSMB1, have been approved for the treatment of multiple myeloma, including bortezomib and carfilzomib. These drugs work by inhibiting the proteasome's ability to break down proteins, leading to the accumulation of toxic proteins and ultimately cell death. However, these drugs can have significant side effects, including peripheral neuropathy and gastrointestinal issues. Efforts are underway to develop more selective inhibitors of the proteasome, including PSMB1, that can target cancer cells more specifically and reduce side effects.	GO:0043161 proteasome-mediated ubiquitin-dependent protein catabolic process;GO:0010498 proteasomal protein catabolic process;GO:0006511 ubiquitin-dependent protein catabolic process		Peptidases:Threonine-type peptidases; Enzymes; FDA approved drug targets:Small molecule drugs; Predicted intracellular proteins	Nucleoplasm (Supported)	Bortezomib; (3AR,6R,6AS)-6-((S)-((S)-CYCLOHEX-2-ENYL)(HYDROXY)METHYL)-6A-METHYL-4-OXO-HEXAHYDRO-2H-FURO[3,2-C]PYRROLE-6-CARBALDEHYDE; Carfilzomib			1.0	1.0	0.0	0.0	0.0	0.0	1.0	0.0	0.0	1.0	0.0	0.0	0.0	0.0	1.0	1.0	0.0	0.0	0.0	0.0
ELAC2	60528	symbol	H. sapiens	60528	H. sapiens	ELAC2	elaC ribonuclease Z 2	ELAC2 is a human gene that encodes a protein with tRNA 3' processing endoribonuclease activity, which removes the 3' trailer from precursor tRNAs. The protein also interacts with Smad2 and its nuclear partner FAST-1, and reduced expression can suppress transforming growth factor-beta induced growth arrest. Mutations in ELAC2 increase the risk of prostate cancer. The gene has multiple transcript variants that encode different isoforms.	Mutations in the ELAC2 gene have been associated with an increased risk of prostate cancer. As a result, ELAC2 has been studied as a potential target for drug discovery efforts aimed at treating or preventing prostate cancer. However, there are currently no drugs on the market that specifically target ELAC2. One approach to targeting ELAC2 is through the use of small molecule inhibitors. A study published in 2018 identified a small molecule inhibitor of ELAC2 that was able to reduce the growth of prostate cancer cells in vitro and in vivo. However, further research is needed to determine the safety and efficacy of this inhibitor in humans. Another potential approach is through the use of immunotherapy. A study published in 2020 found that ELAC2 was expressed at high levels in prostate cancer cells and could be targeted by T cells in immunotherapy. This suggests that ELAC2 could be a promising target for the development of immunotherapies for prostate cancer. Overall, while ELAC2 has been identified as a potential target for drug discovery efforts in prostate cancer, there are currently no drugs on the market that specifically target this gene. However, ongoing research is exploring the potential of small molecule inhibitors and immunotherapies for targeting ELAC2 in prostate cancer.	GO:1990180 mitochondrial tRNA 3'-end processing;GO:0042780 tRNA 3'-end processing;GO:0000965 mitochondrial RNA 3'-end processing		Predicted intracellular proteins; Human disease related genes:Congenital disorders of metabolism:Mitochondrial diseases; Human disease related genes:Cancers:Cancers of male genital organs; Potential drug targets; Disease related genes; ENZYME proteins:Hydrolases; Enzymes	Nucleoplasm (Supported)				1.0	0.0	0.0	1.0	0.0	0.0	0.0	0.0	0.0	0.0	0.0	0.0	0.0	0.0	1.0	1.0	0.0	0.0	0.0	0.0
PPP1CA	5499	symbol	H. sapiens	5499	H. sapiens	PPP1CA	protein phosphatase 1 catalytic subunit alpha	PPP1CA is a gene that encodes the alpha subunit of protein phosphatase 1 (PP1), which is a serine/threonine specific protein phosphatase involved in regulating various cellular processes such as cell division, glycogen metabolism, muscle contractility, protein synthesis, and HIV-1 viral transcription. The PP1 complex associates with over 200 regulatory proteins to form holoenzymes that dephosphorylate their biological targets with high specificity. Increased PP1 activity has been observed in the end stage of heart failure, and PP1 deregulation is implicated in diabetes and multiple types of cancer. Three alternatively spliced transcript variants encoding different isoforms have been found for this gene.	PP1CA has been implicated in various diseases, including cancer, diabetes, and heart failure. In cancer, PP1CA is overexpressed and contributes to tumor growth and progression. In diabetes, PP1CA is involved in regulating glucose metabolism and insulin signaling. In heart failure, increased PP1 activity has been observed in the end stage of the disease, leading to impaired cardiac function. Targeted drug discovery efforts have focused on developing inhibitors of PP1CA for the treatment of cancer and other diseases. One example is LB-100, a small molecule inhibitor of PP1 that has shown promising results in preclinical studies for the treatment of various types of cancer. Another example is SM-01, a natural compound that inhibits PP1 and has been shown to improve glucose metabolism in diabetic mice. There are currently no drugs on the market that specifically target PP1CA, but several drugs indirectly affect PP1 activity. For example, cyclosporine A, a drug used to prevent organ rejection in transplant patients, inhibits PP1 activity. Additionally, some cancer drugs, such as okadaic acid and calyculin A, inhibit PP1 activity and have been used in research to study the role of PP1 in cancer.	GO:0005981 regulation of glycogen catabolic process;GO:0043558 regulation of translational initiation in response to stress;GO:2001241 positive regulation of extrinsic apoptotic signaling pathway in absence of ligand		ENZYME proteins:Hydrolases; Enzymes; Predicted intracellular proteins	Cytosol;Nucleoplasm;Plasma membrane (Supported); Additional: End piece;Flagellar centriole;Mid piece	2,6,8-Trimethyl-3-Amino-9-Benzyl-9-Methoxynonanoic Acid	(M185)PID ALK1 PATHWAY; (M181)PID BMP PATHWAY; (M286)PID TGFBR PATHWAY	(M5896)HALLMARK TGF BETA SIGNALING; (M5923)HALLMARK PI3K AKT MTOR SIGNALING	0.0	1.0	0.0	0.0	0.0	1.0	0.0	0.0	1.0	1.0	0.0	0.0	1.0	0.0	0.0	1.0	0.0	0.0	0.0	0.0
FHL2	2274	symbol	H. sapiens	2274	H. sapiens	FHL2	four and a half LIM domains 2	FHL2 (four and a half LIM domains 2) is a gene that belongs to the four-and-a-half-LIM-only protein family. This gene encodes a protein that contains two zinc finger domains with four cysteines binding a zinc atom in each zinc finger. The protein is believed to play a role in the assembly of extracellular membranes. FHL2 is down-regulated during the transformation of normal myoblasts to rhabdomyosarcoma cells, and it may function as a link between presenilin-2 and an intracellular signaling pathway. Multiple alternatively spliced variants encoding different isoforms have been identified.	FHL2 has been implicated in various diseases, including cancer, cardiovascular disease, and skeletal muscle disorders. In cancer, FHL2 has been shown to play a role in tumor growth, invasion, and metastasis. Targeting FHL2 has been explored as a potential therapeutic strategy for cancer treatment. For example, a small molecule inhibitor of FHL2 was found to inhibit the growth of breast cancer cells in vitro and in vivo. In cardiovascular disease, FHL2 has been shown to regulate cardiac hypertrophy and fibrosis. In skeletal muscle disorders, FHL2 has been implicated in muscular dystrophy and myopathy. However, there are currently no drugs on the market that specifically target FHL2. Further research is needed to fully understand the role of FHL2 in disease and to develop targeted therapies.	GO:0055011 atrial cardiac muscle cell differentiation;GO:0055014 atrial cardiac muscle cell development;GO:0055015 ventricular cardiac muscle cell development		Predicted intracellular proteins	Actin filaments;Focal adhesion sites (Enhanced)		(M32)PID HDAC CLASSIII PATHWAY; (M58)PID AR PATHWAY	(M5942)HALLMARK UV RESPONSE DN; (M5906)HALLMARK ESTROGEN RESPONSE EARLY	0.0	0.0	0.0	0.0	0.0	0.0	0.0	0.0	0.0	0.0	0.0	0.0	0.0	0.0	0.0	0.0	0.0	1.0	0.0	0.0
LETM1	3954	symbol	H. sapiens	3954	H. sapiens	LETM1	leucine zipper and EF-hand containing transmembrane protein 1	LETM1 is a gene that encodes a protein found in the inner mitochondrial membrane. This protein is responsible for maintaining the shape of the mitochondria and is essential for normal cellular function. Mutations in this gene have been linked to Wolf-Hirschhorn syndrome, a genetic disorder caused by the deletion of certain parts of chromosome 4. LETM1 is also found in pseudogenes on chromosomes 8, 15, and 19.	Mutations in the LETM1 gene have been linked to several diseases, including Wolf-Hirschhorn syndrome, a rare genetic disorder characterized by developmental delays, intellectual disability, and distinctive facial features. Additionally, LETM1 mutations have been associated with seizures, ataxia, and deafness. Targeted drug discovery efforts for LETM1 have focused on developing small molecule inhibitors that can modulate the activity of the protein. However, there are currently no drugs on the market that specifically target LETM1. Some drugs that indirectly affect LETM1 function, such as calcium channel blockers, have been used to treat symptoms associated with LETM1-related disorders. Further research is needed to fully understand the role of LETM1 in disease and to develop targeted therapies for patients with LETM1 mutations.	GO:0099093 calcium export from the mitochondrion;GO:0170037 export from the mitochondrion;GO:0051562 negative regulation of mitochondrial calcium ion concentration		Transporters:Electrochemical Potential-driven transporters; Human disease related genes:Other congenital disorders:Chromosomal abnormalities	Mitochondria (Supported)				0.0	0.0	0.0	0.0	1.0	0.0	0.0	0.0	0.0	1.0	0.0	1.0	0.0	0.0	0.0	0.0	0.0	0.0	0.0	0.0
BAZ2A	11176	symbol	H. sapiens	11176	H. sapiens	BAZ2A	bromodomain adjacent to zinc finger domain 2A	BAZ2A is a human gene that encodes a protein called bromodomain adjacent to zinc finger domain 2A. This protein is involved in binding to histones and DNA, and is predicted to play a role in DNA methylation, histone deacetylation, and negative regulation of macromolecule metabolic processes. BAZ2A is also predicted to act upstream of or within chromatin organization and histone modification. The protein is located in both the cytosol and nuclear speck.	There is limited information available on the disease implications of BAZ2A. However, recent studies have suggested that BAZ2A may play a role in cancer development and progression. Specifically, BAZ2A has been found to be overexpressed in several types of cancer, including breast, lung, and ovarian cancer. Targeted drug discovery efforts for BAZ2A are still in the early stages, but there is potential for the development of drugs that target BAZ2A to treat cancer. Currently, there are no drugs on the market that specifically target BAZ2A. However, there are several drugs that target other proteins involved in chromatin organization and histone modification, which may indirectly affect BAZ2A function. Examples of such drugs include histone deacetylase inhibitors (e.g. vorinostat and romidepsin) and bromodomain inhibitors (e.g. JQ1 and OTX015), which have shown promise in preclinical and clinical studies for the treatment of various types of cancer.	GO:0000183 rDNA heterochromatin formation;GO:1990700 nucleolar chromatin organization;GO:0001188 RNA polymerase I preinitiation complex assembly		Predicted intracellular proteins	Nuclear speckles (Enhanced)			(M5905)HALLMARK ADIPOGENESIS	0.0	0.0	0.0	0.0	0.0	0.0	0.0	0.0	0.0	0.0	0.0	0.0	0.0	1.0	0.0	1.0	0.0	0.0	1.0	0.0
CTBP1	1487	symbol	H. sapiens	1487	H. sapiens	CTBP1	C-terminal binding protein 1	CTBP1, or C-terminal binding protein 1, is a gene that encodes a protein that binds to the C-terminus of adenovirus E1A proteins. This protein is a transcriptional repressor and may play a role in cellular proliferation. CTBP1 can dimerize with a closely related gene, CTBP2, and both proteins can interact with a polycomb group protein complex that regulates gene expression during development. Alternative splicing of transcripts from this gene results in multiple transcript variants.	CTBP1 has been implicated in several diseases, including cancer, diabetes, and neurological disorders. In cancer, CTBP1 has been shown to promote tumor growth and metastasis by repressing the expression of tumor suppressor genes. Targeting CTBP1 has been explored as a potential therapeutic strategy for cancer treatment. Several small molecule inhibitors of CTBP1 have been developed, including HIPP (2-hydroxy-imino phenylpyruvic acid) and its derivatives, which have shown promising results in preclinical studies. In diabetes, CTBP1 has been shown to play a role in regulating insulin secretion and glucose metabolism. Inhibition of CTBP1 has been proposed as a potential therapeutic approach for the treatment of type 2 diabetes. However, there are currently no drugs targeting CTBP1 in clinical use for diabetes. In neurological disorders, CTBP1 has been implicated in the regulation of synaptic plasticity and memory formation. CTBP1 has been shown to interact with several proteins involved in synaptic function, including the NMDA receptor and the postsynaptic density protein PSD-95. However, there are currently no drugs targeting CTBP1 in clinical use for neurological disorders. Overall, while CTBP1 has been implicated in several diseases, there are currently no drugs targeting this protein in clinical use. However, the development of small molecule inhibitors of CTBP1, such as HIPP and its derivatives, holds promise for the treatment of cancer. Further research is needed to explore the potential therapeutic applications of targeting CTBP1 in other diseases.	GO:0097091 synaptic vesicle clustering;GO:0050872 white fat cell differentiation;GO:0019079 viral genome replication		Disease related genes; Human disease related genes:Congenital malformations:Congenital malformations of the nervous system; Human disease related genes:Other congenital disorders:Chromosomal abnormalities; Predicted intracellular proteins	Nucleoplasm (Enhanced)	Formic acid	(M84)PID ATM PATHWAY; (M70)PID PS1 PATHWAY; (M288)PID HES HEY PATHWAY	(M5949)HALLMARK PEROXISOME	0.0	0.0	0.0	0.0	0.0	0.0	0.0	0.0	0.0	0.0	0.0	0.0	0.0	0.0	0.0	0.0	0.0	0.0	0.0	0.0
CDC37	11140	symbol	H. sapiens	11140	H. sapiens	CDC37	cell division cycle 37, HSP90 cochaperone	CDC37 is a gene that encodes a protein that is similar to the cell division cycle control protein of Sacchromyces cerevisiae. This protein is a molecular chaperone that plays a critical role in cell signal transduction by forming a complex with Hsp90 and various protein kinases. These kinases include CDK4, CDK6, SRC, RAF-1, MOK, and eIF2 alpha kinases. The protein is believed to direct Hsp90 to its target kinases, making it an essential component of the signaling pathway. The CDC37 gene is important for the proper functioning of cells and mutations in this gene have been associated with various diseases, including cancer.	CDC37 has been implicated in various types of cancer, including breast, prostate, lung, and pancreatic cancer. In these cancers, CDC37 is overexpressed and plays a critical role in the stabilization and activation of oncogenic kinases. Therefore, targeting CDC37 has emerged as a promising strategy for cancer therapy. Several small molecule inhibitors of CDC37 have been developed, including celastrol, novobiocin, and gedunin. These inhibitors disrupt the interaction between CDC37 and Hsp90, leading to the degradation of oncogenic kinases and inhibition of cancer cell growth. Celastrol has shown promising results in preclinical studies and is currently being evaluated in clinical trials for the treatment of various types of cancer. Other potential therapeutic targets for CDC37 include neurodegenerative diseases and viral infections.	GO:1905091 positive regulation of type 2 mitophagy;GO:1905089 regulation of type 2 mitophagy;GO:0060330 regulation of response to type II interferon		Transporters:Accessory Factors Involved in Transport; Predicted intracellular proteins; Cancer-related genes:Candidate cancer biomarkers	Cytosol (Supported)		(M71)PID ILK PATHWAY; (M87)PID LKB1 PATHWAY		0.0	0.0	0.0	0.0	0.0	0.0	0.0	0.0	0.0	0.0	0.0	0.0	0.0	0.0	0.0	0.0	0.0	0.0	0.0	0.0
CLSPN	63967	symbol	H. sapiens	63967	H. sapiens	CLSPN	claspin	The CLSPN gene encodes a protein that plays a crucial role in regulating the cell cycle and DNA replication. It acts as an upstream regulator of checkpoint kinase 1, which triggers a checkpoint arrest in response to DNA damage or replicative stress. The protein is also necessary for efficient DNA replication during a normal S phase. There are multiple transcript variants of the gene that encode different isoforms of the protein. Overall, CLSPN is an essential gene for maintaining genomic stability and preventing the accumulation of DNA damage.	Mutations in the CLSPN gene have been associated with various types of cancer, including breast, ovarian, and lung cancer. In particular, overexpression of CLSPN has been observed in many cancer types and is associated with poor prognosis. Therefore, targeting CLSPN has been proposed as a potential therapeutic strategy for cancer treatment. Several small molecule inhibitors of CLSPN have been developed and tested in preclinical studies, showing promising results in inhibiting cancer cell growth and inducing cell death. However, no CLSPN inhibitors have been approved for clinical use yet. One example of a successful drug targeting a related protein is ATR inhibitor, which targets the downstream checkpoint kinase 1 and has been approved for the treatment of certain types of cancer. Further research is needed to fully understand the potential of CLSPN as a therapeutic target and to develop effective drugs for clinical use.	GO:0033314 mitotic DNA replication checkpoint signaling;GO:0000076 DNA replication checkpoint signaling;GO:0007095 mitotic G2 DNA damage checkpoint signaling		Predicted intracellular proteins	Golgi apparatus;Nucleoplasm (Enhanced)		(M46)PID ATR PATHWAY; (M129)PID PLK1 PATHWAY		0.0	0.0	0.0	0.0	0.0	1.0	1.0	1.0	0.0	0.0	0.0	0.0	1.0	0.0	0.0	0.0	0.0	0.0	0.0	1.0
NID1	4811	symbol	H. sapiens	4811	H. sapiens	NID1	nidogen 1	NID1, also known as nidogen 1, is a gene that encodes a glycoprotein found in the basement membrane. It belongs to the nidogen family of proteins and interacts with other components of the extracellular matrix. NID1 is involved in cell interactions with the extracellular matrix and may play a role in various biological processes such as cell adhesion, migration, and differentiation. Mutations in this gene have been associated with various diseases, including cancer and muscular dystrophy. Understanding the function of NID1 may provide insights into the development of new therapies for these diseases.	NID1 has been implicated in various diseases, including cancer and muscular dystrophy. In cancer, NID1 has been shown to promote tumor growth and metastasis by enhancing cell adhesion and migration. Targeting NID1 may therefore be a potential strategy for cancer therapy. In muscular dystrophy, mutations in NID1 have been associated with the development of the disease. Targeting NID1 may also be a potential strategy for the treatment of muscular dystrophy. However, there are currently no drugs on the market that specifically target NID1. Drug discovery efforts are ongoing to identify compounds that can modulate the activity of NID1 and potentially be developed into therapies for these diseases.	GO:0032836 glomerular basement membrane development;GO:0110011 regulation of basement membrane organization;GO:2001046 positive regulation of integrin-mediated signaling pathway		Predicted secreted proteins	Vesicles (Uncertain); Additional: Mitotic spindle	Urokinase	(M5887)NABA BASEMENT MEMBRANES; (M18)PID INTEGRIN1 PATHWAY; (M3008)NABA ECM GLYCOPROTEINS		0.0	0.0	0.0	0.0	0.0	0.0	0.0	0.0	0.0	0.0	0.0	0.0	0.0	0.0	0.0	0.0	0.0	0.0	0.0	0.0
RPS17	6218	symbol	H. sapiens	6218	H. sapiens	RPS17	ribosomal protein S17	RPS17 is a gene that encodes a ribosomal protein that is a component of the 40S subunit of ribosomes. Ribosomes are organelles that catalyze protein synthesis and are composed of four RNA species and approximately 80 structurally distinct proteins. RPS17 belongs to the S17E family of ribosomal proteins and is located in the cytoplasm. Mutations in this gene cause Diamond-Blackfan anemia 4, and alternative splicing of this gene results in multiple transcript variants. There are also multiple processed pseudogenes of this gene dispersed through the genome, which is typical for genes encoding ribosomal proteins.	Diamond-Blackfan anemia (DBA) is a rare genetic disorder characterized by a failure of the bone marrow to produce red blood cells, leading to anemia. Mutations in RPS17 have been identified as a cause of DBA, with affected individuals typically exhibiting a range of symptoms including growth retardation, craniofacial abnormalities, and increased risk of cancer. While there is currently no cure for DBA, treatment options include blood transfusions, corticosteroids, and bone marrow transplantation. Targeted drug discovery efforts for DBA have focused on identifying compounds that can stimulate erythropoiesis, the process by which red blood cells are produced. One such compound is lenalidomide, a derivative of thalidomide that has been shown to increase red blood cell production in patients with DBA. Lenalidomide works by binding to and altering the activity of cereblon, a protein involved in the regulation of erythropoiesis. Other drugs that have been approved for the treatment of anemia in DBA patients include erythropoietin (EPO) and darbepoetin alfa, both of which stimulate the production of red blood cells. However, these drugs are not effective in all patients and can have side effects such as hypertension and thrombosis. Ongoing research is focused on identifying new targets for drug development and improving the efficacy and safety of existing treatments for DBA.	GO:0006413 translational initiation;GO:0042274 ribosomal small subunit biogenesis;GO:0034101 erythrocyte homeostasis		Predicted intracellular proteins; Ribosomal proteins; Human disease related genes:Other congenital disorders:Ribosomopathies; Disease related genes; Human disease related genes:Cardiovascular diseases:Hematologic diseases	Cytosol;Endoplasmic reticulum (Approved); Additional: Nucleoli	Artenimol			1.0	1.0	1.0	1.0	0.0	0.0	0.0	0.0	0.0	0.0	0.0	0.0	0.0	0.0	1.0	0.0	0.0	0.0	0.0	0.0
PITRM1	10531	symbol	H. sapiens	10531	H. sapiens	PITRM1	pitrilysin metallopeptidase 1	PITRM1 is a human gene that encodes for an ATP-dependent metalloprotease. This protein is responsible for breaking down mitochondrial transit peptides after they have been cleaved. PITRM1 also has the ability to bind zinc and degrade amyloid beta A4 protein, which may suggest a potential role in Alzheimer's disease.	PITRM1 has been implicated in several neurodegenerative diseases, including Alzheimer's disease, Parkinson's disease, and Huntington's disease. Studies have shown that PITRM1 plays a role in the degradation of amyloid beta A4 protein, which is a key component of the amyloid plaques found in the brains of Alzheimer's patients. This suggests that PITRM1 may be a potential target for drug discovery efforts aimed at treating Alzheimer's disease. However, there are currently no drugs on the market that specifically target PITRM1. One potential strategy for drug discovery is to identify small molecules that can enhance the activity of PITRM1. For example, a recent study found that a compound called 2,4-dinitrophenol (DNP) can increase the activity of PITRM1 and reduce the accumulation of amyloid beta in cells. However, DNP is not a suitable drug candidate due to its toxicity and lack of specificity. Another approach is to develop drugs that can directly target the amyloid beta protein. Several drugs that target amyloid beta are currently on the market, including aducanumab, which was recently approved by the FDA for the treatment of Alzheimer's disease. However, these drugs have had limited success in clinical trials, and there is still a need for more effective treatments for neurodegenerative diseases.	GO:0006626 protein targeting to mitochondrion;GO:0072655 establishment of protein localization to mitochondrion;GO:0070585 protein localization to mitochondrion		Predicted intracellular proteins; Human disease related genes:Nervous system diseases:Neurodegenerative diseases; Peptidases:Metallopeptidases; Potential drug targets; Disease related genes; Enzymes	Mitochondria (Supported)				0.0	0.0	0.0	0.0	0.0	0.0	0.0	0.0	0.0	0.0	1.0	0.0	0.0	0.0	0.0	0.0	0.0	0.0	0.0	0.0
GTF3C2	2976	symbol	H. sapiens	2976	H. sapiens	GTF3C2	general transcription factor IIIC subunit 2	GTF3C2 is a human gene that encodes for the general transcription factor IIIC subunit 2. This gene contributes to DNA binding activity and is involved in transcription by RNA polymerase III. It is located in the nucleoplasm and is part of the transcription factor TFIIIC complex. TFIIIC is a multi-subunit complex that plays a crucial role in the initiation of transcription by RNA polymerase III. GTF3C2 is one of the subunits of this complex and is essential for its function. Mutations in this gene have been associated with neurodevelopmental disorders such as intellectual disability and autism spectrum disorder.	Mutations in the GTF3C2 gene have been associated with several neurodevelopmental disorders, including intellectual disability and autism spectrum disorder. However, there are currently no targeted drug discovery efforts specifically for GTF3C2. There are also no drugs on the market that target GTF3C2 directly. However, there are drugs that target other genes and pathways involved in neurodevelopmental disorders that may be relevant to GTF3C2. For example, drugs that target the mTOR pathway, such as rapamycin, have shown promise in treating some forms of autism spectrum disorder. Additionally, drugs that target ion channels, such as sodium channel blockers, have been used to treat epilepsy, which is often comorbid with intellectual disability. Overall, while there are currently no targeted drug discovery efforts or drugs on the market specifically for GTF3C2, research into related pathways and genes may lead to the development of new treatments for neurodevelopmental disorders associated with GTF3C2 mutations.	GO:0042791 5S class rRNA transcription by RNA polymerase III;GO:0042797 tRNA transcription by RNA polymerase III;GO:0009304 tRNA transcription		Predicted intracellular proteins	Nucleoplasm (Supported)				0.0	0.0	1.0	0.0	0.0	0.0	0.0	0.0	0.0	0.0	0.0	0.0	0.0	0.0	0.0	0.0	0.0	0.0	0.0	0.0
PUF60	22827	symbol	H. sapiens	22827	H. sapiens	PUF60	poly(U) binding splicing factor 60	The PUF60 gene encodes a nucleic acid-binding protein that is involved in various nuclear processes, including pre-mRNA splicing and transcriptional regulation. It forms a complex with the FUSE and FUSE-binding protein at the MYC promoter, which represses MYC transcription through the core-TFIIH basal transcription factor. The gene has multiple isoforms due to alternative splicing.	Research has linked mutations in the PUF60 gene to several diseases, including cancer, intellectual disability, and developmental disorders. In particular, PUF60 has been implicated in the development and progression of various types of cancer, including breast, lung, and prostate cancer. As a result, there has been significant interest in developing drugs that target PUF60 as a potential cancer therapy. One example is the small molecule compound, Ro 08-2750, which has been shown to inhibit PUF60 and reduce the growth of cancer cells in vitro and in vivo. Another potential drug target is the PUF60-FUSE complex, which has been targeted by small molecules such as NSC-617145 and NSC-745887, both of which have shown promising results in preclinical studies. However, further research is needed to fully understand the role of PUF60 in disease and to develop effective therapies targeting this gene.	GO:0000380 alternative mRNA splicing, via spliceosome;GO:0006376 mRNA splice site recognition;GO:0000381 regulation of alternative mRNA splicing, via spliceosome		Disease related genes; Predicted intracellular proteins; Human disease related genes:Congenital malformations:Other congenital malformations	Nucleoplasm (Enhanced)				1.0	0.0	1.0	0.0	0.0	0.0	0.0	0.0	0.0	0.0	0.0	0.0	0.0	0.0	0.0	0.0	0.0	0.0	0.0	0.0
HIST1H3D	8351	gene_synonym	H. sapiens	8351	H. sapiens	H3C4	H3 clustered histone 4	H3C4 is a gene that encodes a replication-dependent histone, which is a member of the histone H3 family. Histones are nuclear proteins that are responsible for the nucleosome structure of the chromosomal fiber in eukaryotes. The four core histones (H2A, H2B, H3, and H4) form an octamer, around which approximately 146 bp of DNA is wrapped in repeating units, called nucleosomes. The linker histone, H1, interacts with linker DNA between nucleosomes and functions in the compaction of chromatin into higher order structures. H3C4 is found in the large histone gene cluster on chromosome 6 and lacks polyA tails but instead contains a palindromic termination element.	There is limited information available on the disease implications of H3C4. However, histone modifications have been linked to various diseases, including cancer, neurological disorders, and autoimmune diseases. Targeted drug discovery efforts have focused on developing drugs that modulate histone modifications, such as histone deacetylase inhibitors and histone methyltransferase inhibitors. These drugs have shown promise in preclinical studies and clinical trials for the treatment of various cancers, including lymphoma and leukemia. Examples of successful drugs on the market include Vorinostat, a histone deacetylase inhibitor approved for the treatment of cutaneous T-cell lymphoma, and Azacitidine, a DNA methyltransferase inhibitor approved for the treatment of myelodysplastic syndrome. However, more research is needed to fully understand the role of H3C4 and histone modifications in disease and to develop targeted therapies.	GO:0006334 nucleosome assembly;GO:0032200 telomere organization;GO:0034728 nucleosome organization		Disease related genes; Predicted intracellular proteins	Nucleoplasm (Supported); Additional: Acrosome;Principal piece				0.0	1.0	0.0	0.0	0.0	0.0	1.0	0.0	1.0	0.0	0.0	0.0	0.0	1.0	0.0	1.0	0.0	0.0	0.0	0.0
H1FX	8971	gene_synonym	H. sapiens	8971	H. sapiens	H1-10	H1.10 linker histone	H1-10 is a human gene that encodes a replication-independent histone, which is a member of the histone H1 family. Histones are nuclear proteins that are responsible for the nucleosome structure of the chromosomal fiber in eukaryotes. Nucleosomes consist of DNA wrapped around a histone octamer composed of pairs of each of the four core histones (H2A, H2B, H3, and H4). The chromatin fiber is further compacted through the interaction of a linker histone, H1, with the DNA between the nucleosomes to form higher order chromatin structures. H1-10 is specifically a linker histone, also known as H1.10, that plays a role in the compaction of chromatin.	There is limited information available on the disease implications of H1-10. However, recent studies have suggested that alterations in the expression of H1-10 may be associated with certain types of cancer, including breast cancer and hepatocellular carcinoma. Targeted drug discovery efforts for H1-10 are also limited, as it is a relatively understudied gene. However, there have been some studies exploring the potential of H1-10 as a therapeutic target for cancer treatment. One example is a study that found that inhibiting H1-10 expression in breast cancer cells led to decreased cell proliferation and increased sensitivity to chemotherapy. Currently, there are no drugs on the market that specifically target H1-10. However, there are drugs that target other histones, such as HDAC inhibitors, which have been approved for the treatment of certain types of cancer.	GO:0030261 chromosome condensation;GO:0045910 negative regulation of DNA recombination;GO:0006334 nucleosome assembly		Predicted intracellular proteins	Nucleoli;Nucleoplasm (Supported); Additional: Mitotic chromosome;Nucleoli rim				0.0	0.0	0.0	0.0	1.0	0.0	0.0	0.0	1.0	0.0	0.0	0.0	0.0	0.0	1.0	1.0	0.0	0.0	0.0	0.0
FKBP8	23770	symbol	H. sapiens	23770	H. sapiens	FKBP8	FKBP prolyl isomerase 8	FKBP8 is a human gene that belongs to the immunophilin protein family. These proteins are involved in regulating the immune system and in basic cellular processes related to protein folding and trafficking. Unlike other members of this family, FKBP8 does not appear to have PPIase/rotamase activity. It may play a role in neurons associated with memory function. This gene was first identified in July 2008.	Research on FKBP8 has suggested its potential involvement in various diseases, including cancer, neurodegenerative disorders, and cardiovascular diseases. In cancer, FKBP8 has been found to be overexpressed in several types of tumors, including breast, lung, and prostate cancer, and may play a role in tumor growth and metastasis. Targeted drug discovery efforts have focused on developing small molecule inhibitors of FKBP8 as potential cancer therapeutics. However, there are currently no drugs on the market that specifically target FKBP8. Some drugs that indirectly affect FKBP8, such as rapamycin and cyclosporine, have been approved for use in certain medical conditions, including organ transplantation and autoimmune diseases. Further research is needed to fully understand the role of FKBP8 in disease and to develop targeted therapies.	GO:0021904 dorsal/ventral neural tube patterning;GO:0021532 neural tube patterning;GO:0048665 neuron fate specification		Enzymes; ENZYME proteins:Isomerase; Predicted intracellular proteins; Cancer-related genes:Candidate cancer biomarkers	Mitochondria (Supported); Additional: Cytosol;Endoplasmic reticulum		(M113)PID NFAT 3PATHWAY		0.0	0.0	0.0	0.0	0.0	0.0	0.0	0.0	0.0	0.0	1.0	0.0	0.0	0.0	0.0	0.0	0.0	0.0	0.0	0.0
TIMELESS	8914	symbol	H. sapiens	8914	H. sapiens	TIMELESS	timeless circadian regulator	The TIMELESS gene encodes a protein that is involved in various cellular processes such as cell survival, DNA activity, telomere length maintenance, and cell morphogenesis. It also plays a role in regulating the circadian rhythm by interacting with other genes such as PER1, PER2, and PER3 to downregulate their activation. Changes in the TIMELESS gene or its expression have been linked to several diseases including prostate cancer, lung cancer, breast cancer, and mental disorders. The protein encoded by this gene is highly conserved across species.	The TIMELESS gene has been implicated in several diseases, including cancer and mental disorders. In prostate cancer, increased expression of TIMELESS has been associated with poor prognosis and resistance to chemotherapy. In lung cancer, mutations in the TIMELESS gene have been identified as potential biomarkers for predicting patient response to treatment. In mental disorders, variations in the TIMELESS gene have been linked to bipolar disorder and schizophrenia. Targeted drug discovery efforts for TIMELESS have focused on developing inhibitors that can block its activity in cancer cells. One such inhibitor, called JIB-04, has been shown to reduce the growth of lung cancer cells in vitro and in vivo. Another inhibitor, called KL001, has been shown to disrupt the interaction between TIMELESS and other circadian clock genes, leading to altered circadian rhythms in cancer cells. There are currently no drugs on the market that specifically target TIMELESS. However, several drugs that indirectly affect its activity, such as chemotherapy agents and circadian rhythm modulators, are commonly used in the treatment of cancer and sleep disorders.	GO:1904976 cellular response to bleomycin;GO:0043111 replication fork arrest;GO:0072719 cellular response to cisplatin		Disease related genes; Predicted intracellular proteins	Nucleoplasm (Supported)		(M95)PID CIRCADIAN PATHWAY; (M46)PID ATR PATHWAY	(M5925)HALLMARK E2F TARGETS	0.0	0.0	0.0	0.0	1.0	1.0	0.0	1.0	1.0	0.0	0.0	0.0	1.0	0.0	0.0	0.0	0.0	0.0	0.0	1.0
TADA3	10474	symbol	H. sapiens	10474	H. sapiens	TADA3	transcriptional adaptor 3	TADA3 is a gene that encodes a transcriptional activator adaptor and is a component of the histone acetyl transferase (HAT) coactivator complex. This complex plays a crucial role in chromatin modulation and cell cycle progression by linking transcriptional activators bound to specific promoters to histone acetylation and the transcriptional machinery. TADA3 is also involved in the stabilization and activation of the p53 tumor suppressor protein, which plays a role in the cellular response to DNA damage. Multiple transcript variants of this gene are produced through alternate splicing.	Research on TADA3 has revealed its potential involvement in various diseases, including cancer, neurodegenerative disorders, and developmental disorders. In cancer, TADA3 has been found to be overexpressed in several types of tumors, including breast, lung, and prostate cancer, and its inhibition has been shown to reduce tumor growth and metastasis. Targeted drug discovery efforts have focused on developing small molecule inhibitors of TADA3, which could potentially be used as cancer therapeutics. However, there are currently no drugs on the market that specifically target TADA3. One example of a successful drug that indirectly affects TADA3 is the histone deacetylase (HDAC) inhibitor vorinostat, which is used to treat cutaneous T-cell lymphoma. Vorinostat inhibits HDACs, leading to increased histone acetylation and transcriptional activation of genes, including TADA3. This results in the activation of tumor suppressor genes and the inhibition of oncogenes, leading to tumor cell death. Another example is the drug olaparib, which is used to treat ovarian and breast cancer with BRCA mutations. Olaparib inhibits the enzyme poly (ADP-ribose) polymerase (PARP), which plays a role in DNA repair. Inhibition of PARP leads to the accumulation of DNA damage, which activates the p53 pathway and stabilizes p53 through TADA3, resulting in tumor cell death. Overall, while TADA3 has shown promise as a potential therapeutic target for cancer, further research is needed to fully understand its role in disease and to develop effective drugs that specifically target this gene.	GO:0090043 regulation of tubulin deacetylation;GO:0030520 estrogen receptor signaling pathway;GO:0090311 regulation of protein deacetylation		Predicted intracellular proteins	Nucleoplasm (Supported)				0.0	0.0	0.0	0.0	1.0	0.0	0.0	0.0	0.0	0.0	0.0	0.0	1.0	0.0	0.0	1.0	0.0	0.0	0.0	0.0
DIAPH1	1729	symbol	H. sapiens	1729	H. sapiens	DIAPH1	diaphanous related formin 1	DIAPH1, also known as diaphanous related formin 1, is a gene that is similar to the diaphanous gene found in fruit flies. It has been linked to autosomal dominant, fully penetrant, nonsyndromic sensorineural progressive low-frequency hearing loss. The gene is believed to play a role in the regulation of actin polymerization in hair cells of the inner ear, as actin polymerization involves proteins that interact with diaphanous protein in fruit flies and mice. The gene has multiple isoforms due to alternative splicing of its transcripts.	There are currently no targeted drug discovery efforts for DIAPH1-related hearing loss, as the underlying mechanisms of the disease are not yet fully understood. However, research is ongoing to better understand the role of DIAPH1 in actin polymerization and its implications for hearing loss. There are also no drugs on the market specifically targeting DIAPH1-related hearing loss. However, there are several drugs that have been approved for the treatment of other types of hearing loss, such as cochlear implants and hearing aids. Additionally, there are ongoing clinical trials for drugs that target other genes and proteins involved in hearing loss, which may have implications for DIAPH1-related hearing loss in the future.	GO:0071420 cellular response to histamine;GO:0034776 response to histamine;GO:0035372 protein localization to microtubule		Predicted intracellular proteins; Human disease related genes:Nervous system diseases:Ear disease; Disease related genes; Human disease related genes:Cardiovascular diseases:Hematologic diseases; Cancer-related genes:Mutated cancer genes	Cytosol;Plasma membrane (Uncertain)		(M232)PID ECADHERIN STABILIZATION PATHWAY; (M71)PID ILK PATHWAY; (M12)PID RHOA PATHWAY		0.0	0.0	0.0	0.0	0.0	0.0	0.0	0.0	0.0	0.0	1.0	0.0	0.0	0.0	0.0	0.0	0.0	0.0	1.0	0.0
PRPF19	27339	symbol	H. sapiens	27339	H. sapiens	PRPF19	pre-mRNA processing factor 19	PRPF19 is a human gene that encodes for the pre-mRNA processing factor 19. This gene is involved in the splicing of pre-mRNA, which is an essential step in gene expression. PRPF19 is also known as PSO4, which is the human homolog of the yeast Pso4 gene. The yeast Pso4 gene is crucial for cell survival and DNA repair. Therefore, it is likely that PRPF19 plays a similar role in human cells. Mutations in PRPF19 have been associated with various diseases, including retinitis pigmentosa and cancer.	Mutations in the PRPF19 gene have been linked to several diseases, including retinitis pigmentosa (RP), a group of inherited eye disorders that cause progressive vision loss. Studies have shown that mutations in PRPF19 can lead to abnormal splicing of pre-mRNA, which can result in the production of abnormal proteins that can damage the retina. Therefore, targeting PRPF19 could be a potential therapeutic strategy for treating RP. There are currently no drugs specifically targeting PRPF19, but there are efforts to develop drugs that can modulate the splicing process. One approach is to use small molecules that can bind to splicing factors and alter their activity. Another approach is to use antisense oligonucleotides (ASOs) that can target specific pre-mRNA sequences and modulate their splicing. Several ASOs targeting different genes have been approved by the FDA for the treatment of various diseases, including spinal muscular atrophy and Duchenne muscular dystrophy. In conclusion, PRPF19 is an important gene involved in pre-mRNA splicing, and mutations in this gene have been linked to various diseases. While there are currently no drugs targeting PRPF19, there are efforts to develop drugs that can modulate the splicing process, which could have therapeutic potential for treating diseases associated with abnormal splicing.	GO:0001833 inner cell mass cell proliferation;GO:0001832 blastocyst growth;GO:0000244 spliceosomal tri-snRNP complex assembly		Enzymes; Predicted intracellular proteins; ENZYME proteins:Transferases	Nuclear speckles (Enhanced)				1.0	0.0	1.0	0.0	0.0	1.0	0.0	1.0	0.0	0.0	0.0	0.0	0.0	0.0	0.0	0.0	0.0	0.0	0.0	1.0
SMURF2	64750	symbol	H. sapiens	64750	H. sapiens	SMURF2	SMAD specific E3 ubiquitin protein ligase 2	SMURF2 is a human gene that encodes for a protein called SMAD specific E3 ubiquitin protein ligase 2. This protein has several functions, including enabling SMAD binding activity, identical protein binding activity, and ubiquitin-protein transferase activity. It is involved in negative regulation of the transforming growth factor beta receptor signaling pathway, positive regulation of trophoblast cell migration, and ubiquitin-dependent SMAD protein catabolic process. SMURF2 is located in the nuclear speck and is part of the ubiquitin ligase complex. Overall, SMURF2 plays an important role in regulating various cellular processes and signaling pathways.	Research has shown that SMURF2 is involved in the development and progression of several diseases, including cancer, cardiovascular disease, and neurological disorders. In cancer, SMURF2 has been found to play a role in tumor growth and metastasis, making it a potential target for cancer therapy. Several drug discovery efforts have focused on developing small molecule inhibitors of SMURF2, with promising results in preclinical studies. However, no SMURF2-targeted drugs have been approved for clinical use yet. One example of a successful drug targeting a related protein is TGF-beta receptor inhibitors, which have been approved for the treatment of certain types of cancer. Further research is needed to fully understand the potential of SMURF2 as a therapeutic target and to develop effective drugs for clinical use.	GO:1901165 positive regulation of trophoblast cell migration;GO:1901163 regulation of trophoblast cell migration;GO:0060071 Wnt signaling pathway, planar cell polarity pathway		Enzymes; Predicted intracellular proteins; ENZYME proteins:Transferases	Nuclear speckles (Supported)		(M181)PID BMP PATHWAY; (M286)PID TGFBR PATHWAY	(M5896)HALLMARK TGF BETA SIGNALING	0.0	0.0	0.0	0.0	0.0	0.0	0.0	0.0	0.0	0.0	0.0	0.0	0.0	0.0	0.0	1.0	0.0	0.0	0.0	0.0
GEMIN4	50628	symbol	H. sapiens	50628	H. sapiens	GEMIN4	gem nuclear organelle associated protein 4	GEMIN4 is a human gene that encodes for a protein that is part of a large complex found in the cytoplasm, nucleoli, and Gemini bodies (gems) in the nucleus. The complex is involved in the assembly of spliceosomal snRNP in the cytoplasm and regenerates spliceosomes required for pre-mRNA splicing in the nucleus. The protein interacts with a DEAD box protein and several spliceosome core proteins. There are alternative spliced transcript variants of the gene, but their biological significance is unknown.	There is limited information on the disease implications of GEMIN4 mutations. However, recent studies have suggested that mutations in GEMIN4 may be associated with spinal muscular atrophy (SMA), a rare genetic disorder that affects the motor neurons in the spinal cord. Targeted drug discovery efforts for SMA have focused on increasing the production of the survival motor neuron (SMN) protein, which is essential for motor neuron function. Several drugs have been approved for the treatment of SMA, including nusinersen, which increases SMN protein production by targeting the SMN2 gene, and onasemnogene abeparvovec, a gene therapy that delivers a functional copy of the SMN1 gene to motor neurons. These drugs have shown promising results in clinical trials and have significantly improved the prognosis for patients with SMA. However, further research is needed to determine the role of GEMIN4 in SMA and to develop more effective treatments for this devastating disease.	GO:0000387 spliceosomal snRNP assembly;GO:0006364 rRNA processing;GO:0022618 protein-RNA complex assembly		Disease related genes; Human disease related genes:Congenital malformations:Congenital malformations of the nervous system; Predicted intracellular proteins	Cytosol;Nuclear bodies (Supported)			(M5922)HALLMARK UNFOLDED PROTEIN RESPONSE; (M5893)HALLMARK MITOTIC SPINDLE	1.0	1.0	1.0	0.0	0.0	0.0	0.0	0.0	0.0	0.0	0.0	0.0	0.0	0.0	0.0	0.0	0.0	0.0	0.0	0.0
ZNF217	7764	symbol	H. sapiens	7764	H. sapiens	ZNF217	zinc finger protein 217	ZNF217 is a human gene that encodes for a zinc finger protein 217. This protein is involved in the regulation of gene expression by binding to specific DNA sequences and repressing transcription by RNA polymerase II. ZNF217 is located in both the mitochondrion and nuclear speck and is part of the histone deacetylase complex. Its function is to enable DNA-binding transcription repressor activity and RNA polymerase II-specific and RNA polymerase II cis-regulatory region sequence-specific DNA binding activity. ZNF217 is also involved in negative regulation of transcription by RNA polymerase II.	ZNF217 has been implicated in several types of cancer, including breast, ovarian, and prostate cancer. Overexpression of ZNF217 has been associated with poor prognosis and resistance to chemotherapy. Therefore, ZNF217 is a potential target for cancer therapy. Several studies have focused on developing drugs that target ZNF217, including small molecule inhibitors and RNA interference-based therapies. However, there are currently no drugs on the market that specifically target ZNF217. Nonetheless, some drugs that indirectly affect ZNF217 expression, such as tamoxifen and trastuzumab, have been successful in treating breast cancer patients. Further research is needed to fully understand the role of ZNF217 in cancer and to develop effective targeted therapies.	GO:0000122 negative regulation of transcription by RNA polymerase II;GO:0045892 negative regulation of DNA-templated transcription;GO:1902679 negative regulation of RNA biosynthetic process		Transcription factors:Zinc-coordinating DNA-binding domains; Predicted intracellular proteins	Nuclear speckles (Enhanced); Additional: Mitochondria				0.0	0.0	0.0	0.0	0.0	0.0	0.0	0.0	0.0	0.0	0.0	0.0	0.0	0.0	0.0	1.0	0.0	0.0	0.0	0.0
KLF6	1316	symbol	H. sapiens	1316	H. sapiens	KLF6	KLF transcription factor 6	KLF6 is a gene that belongs to the Kruppel-like family of transcription factors. It encodes a zinc finger protein that acts as a transcriptional activator and functions as a tumor suppressor. The gene has multiple transcript variants that produce different isoforms, some of which are involved in the development of cancer. KLF6 is important in regulating cell growth and differentiation, and its dysregulation has been linked to various diseases, including liver and prostate cancer. Overall, KLF6 plays a crucial role in maintaining the normal functioning of cells and preventing the development of cancer.	KLF6 has been implicated in various diseases, including liver and prostate cancer. In liver cancer, KLF6 is frequently mutated or deleted, leading to its inactivation and promoting tumor growth. In prostate cancer, KLF6 is downregulated, and its loss is associated with a more aggressive phenotype. Therefore, KLF6 is a potential target for cancer therapy. Several studies have focused on developing drugs that can restore KLF6 function or target downstream pathways regulated by KLF6. For example, a small molecule called KLF6-activating compound 1 (KAC-1) has been shown to activate KLF6 and inhibit liver cancer growth in preclinical models. Another study found that targeting the downstream pathway of KLF6, such as the PI3K/AKT/mTOR pathway, can also be effective in treating liver cancer. However, there are currently no drugs on the market that specifically target KLF6.	GO:0030183 B cell differentiation;GO:0042113 B cell activation;GO:0030098 lymphocyte differentiation		Predicted intracellular proteins; Human disease related genes:Cancers:Cancers of male genital organs; Cancer-related genes; Disease related genes; Transcription factors:Zinc-coordinating DNA-binding domains	Nucleoplasm (Supported); Additional: Cytosol;Nucleoli;Vesicles			(M5947)HALLMARK IL2 STAT5 SIGNALING; (M5890)HALLMARK TNFA SIGNALING VIA NFKB; (M5891)HALLMARK HYPOXIA	0.0	0.0	0.0	0.0	0.0	0.0	0.0	0.0	0.0	0.0	0.0	0.0	0.0	0.0	0.0	0.0	0.0	0.0	0.0	0.0
DDX41	51428	symbol	H. sapiens	51428	H. sapiens	DDX41	DEAD-box helicase 41	DDX41 is a gene that encodes a protein belonging to the DEAD box protein family, which are RNA helicases involved in various cellular processes such as RNA secondary structure alteration, translation initiation, and splicing. DDX41 interacts with several spliceosomal proteins and may also recognize bacterial second messengers cyclic di-GMP and cyclic di-AMP, leading to the induction of genes involved in the innate immune response. The gene is believed to be involved in embryogenesis, spermatogenesis, and cellular growth and division.	Mutations in the DDX41 gene have been associated with an increased risk of developing myelodysplastic syndrome (MDS) and acute myeloid leukemia (AML). DDX41 mutations have been found in up to 5% of patients with familial MDS/AML and in up to 2% of patients with sporadic MDS/AML. Targeted drug discovery efforts for DDX41-related MDS/AML are ongoing, with a focus on identifying small molecules that can selectively target the mutant DDX41 protein. Currently, there are no drugs specifically targeting DDX41 mutations on the market. However, several drugs used in the treatment of MDS/AML, such as azacitidine and decitabine, have been shown to be effective in some patients with DDX41 mutations. Additionally, clinical trials are underway to evaluate the efficacy of novel therapies, such as immune checkpoint inhibitors, in patients with DDX41-related MDS/AML.	GO:0140896 cGAS/STING signaling pathway;GO:0002753 cytoplasmic pattern recognition receptor signaling pathway;GO:0002221 pattern recognition receptor signaling pathway		Predicted intracellular proteins; Potential drug targets; Disease related genes; ENZYME proteins:Hydrolases; Enzymes	Nucleoplasm (Supported); Additional: Nucleoli				1.0	0.0	0.0	0.0	0.0	1.0	0.0	0.0	0.0	0.0	0.0	0.0	0.0	0.0	0.0	0.0	0.0	0.0	0.0	0.0
PSMB5	5693	symbol	H. sapiens	5693	H. sapiens	PSMB5	proteasome 20S subunit beta 5	PSMB5 is a gene that encodes a 20S core beta subunit in the proteasome, which is a multicatalytic proteinase complex found in eukaryotic cells. The proteasome cleaves peptides in an ATP/ubiquitin-dependent process in a non-lysosomal pathway. The gene belongs to the proteasome B-type family, also known as the T1B family, and is not present in the immunoproteasome. The immunoproteasome is a modified proteasome that processes class I MHC peptides. Multiple transcript variants encoding different isoforms have been found for this gene.	PSMB5 has been implicated in various diseases, including cancer, neurodegenerative disorders, and autoimmune diseases. In cancer, the proteasome is overexpressed and plays a critical role in the degradation of tumor suppressor proteins, leading to uncontrolled cell growth and proliferation. Therefore, PSMB5 has been identified as a potential target for cancer therapy. Several drugs targeting the proteasome, such as bortezomib and carfilzomib, have been approved for the treatment of multiple myeloma and mantle cell lymphoma. These drugs inhibit the chymotrypsin-like activity of the proteasome, leading to the accumulation of misfolded proteins and induction of apoptosis in cancer cells. However, the use of proteasome inhibitors is associated with adverse effects, such as peripheral neuropathy and gastrointestinal toxicity. Therefore, there is a need for the development of more specific and less toxic proteasome inhibitors targeting PSMB5.	GO:0043161 proteasome-mediated ubiquitin-dependent protein catabolic process;GO:0006979 response to oxidative stress;GO:0010498 proteasomal protein catabolic process		Predicted intracellular proteins; Peptidases:Threonine-type peptidases; FDA approved drug targets:Small molecule drugs; ENZYME proteins:Hydrolases; Enzymes	Nucleoplasm (Supported); Additional: Centrosome;Mid piece;Principal piece	Bortezomib; (3AR,6R,6AS)-6-((S)-((S)-CYCLOHEX-2-ENYL)(HYDROXY)METHYL)-6A-METHYL-4-OXO-HEXAHYDRO-2H-FURO[3,2-C]PYRROLE-6-CARBALDEHYDE; Carfilzomib		(M5924)HALLMARK MTORC1 SIGNALING	1.0	1.0	0.0	0.0	0.0	0.0	1.0	0.0	0.0	1.0	0.0	0.0	0.0	0.0	1.0	1.0	0.0	0.0	0.0	0.0
HNRNPH1	3187	symbol	H. sapiens	3187	H. sapiens	HNRNPH1	heterogeneous nuclear ribonucleoprotein H1	HNRNPH1 is a gene that encodes a heterogeneous nuclear ribonucleoprotein (hnRNP) that binds to RNA. hnRNPs are RNA binding proteins that are associated with pre-mRNAs in the nucleus and influence pre-mRNA processing and other aspects of mRNA metabolism and transport. HNRNPH1 has three repeats of quasi-RRM domains that bind to RNA and is similar to the family member HNRPF. This gene may be associated with hereditary lymphedema type I. Different versions of the gene have been described due to alternative splicing.	HNRNPH1 has been implicated in several diseases, including cancer, neurodegenerative disorders, and lymphedema. In particular, mutations in HNRNPH1 have been associated with hereditary lymphedema type I, a condition characterized by swelling of the limbs due to impaired lymphatic drainage. Targeted drug discovery efforts for HNRNPH1 are still in the early stages, but there is potential for developing drugs that modulate its RNA binding activity. One example of a successful drug targeting hnRNPs is E7107, which inhibits the activity of hnRNP A1 and has shown promise in preclinical studies for the treatment of various cancers. Another example is the drug RG7916, which targets the hnRNP family member SMN2 and has been approved for the treatment of spinal muscular atrophy. Further research is needed to fully understand the potential of targeting HNRNPH1 for therapeutic purposes.	GO:0043484 regulation of RNA splicing;GO:0000377 RNA splicing, via transesterification reactions with bulged adenosine as nucleophile;GO:0000398 mRNA splicing, via spliceosome		Predicted intracellular proteins	Nucleoplasm (Enhanced)	Copper			1.0	0.0	0.0	0.0	0.0	0.0	0.0	0.0	0.0	0.0	0.0	0.0	0.0	0.0	0.0	0.0	0.0	0.0	0.0	0.0
EXOC7	23265	symbol	H. sapiens	23265	H. sapiens	EXOC7	exocyst complex component 7	EXOC7 is a gene that encodes a protein that is a component of the exocyst complex. This complex is essential for vesicular trafficking and the secretory pathway by directing post-Golgi vesicles to the plasma membrane. The protein encoded by EXOC7 is necessary for the assembly of the exocyst complex and its docking to the plasma membrane. Additionally, it may have a role in pre-mRNA splicing through interactions with pre-mRNA-processing factor 19. Multiple isoforms of the protein are produced due to alternative splicing, and a pseudogene of this gene is located on chromosome 4.	There is limited information available on the disease implications of EXOC7. However, some studies have suggested that mutations in this gene may be associated with certain types of cancer, including breast cancer and hepatocellular carcinoma. Targeted drug discovery efforts for EXOC7 are also limited, but some studies have explored the potential of targeting the exocyst complex as a therapeutic strategy for cancer treatment. One example of a successful drug targeting the exocyst complex is Exo1, a small molecule inhibitor that disrupts the interaction between the exocyst complex and the plasma membrane, leading to inhibition of cancer cell growth and metastasis. However, it is unclear whether EXOC7 specifically is a target of Exo1 or other drugs targeting the exocyst complex. Further research is needed to fully understand the disease implications and potential drug targets related to EXOC7.	GO:0032954 regulation of cytokinetic process;GO:1903436 regulation of mitotic cytokinetic process;GO:1903438 positive regulation of mitotic cytokinetic process		Predicted intracellular proteins; Human disease related genes:Congenital malformations:Congenital malformations of the nervous system; Potential drug targets; Disease related genes; Transporters:Transporter channels and pores	Cytosol (Approved); Additional: Plasma membrane;Vesicles		(M16)PID INSULIN PATHWAY; (M67)PID ARF6 TRAFFICKING PATHWAY; (M81)PID CDC42 PATHWAY		0.0	0.0	0.0	0.0	0.0	0.0	0.0	0.0	0.0	0.0	0.0	0.0	1.0	0.0	0.0	1.0	0.0	0.0	0.0	1.0
POLR2E	5434	symbol	H. sapiens	5434	H. sapiens	POLR2E	RNA polymerase II, I and III subunit E	POLR2E is a gene that encodes the fifth largest subunit of RNA polymerase II, which is responsible for synthesizing messenger RNA in eukaryotes. This subunit is also present in the other two DNA-directed RNA polymerases and is in excess compared to other polymerase subunits. The gene has been found to interact with a hepatitis virus transactivating protein, indicating that it can facilitate interaction between transcriptional activators and the polymerase. The gene has a pseudogene on chromosome 11, and three transcript variants encoding two different isoforms have been identified.	There is limited information available on the disease implications of POLR2E. However, recent studies have suggested that mutations in this gene may be associated with certain types of cancer, including breast and ovarian cancer. Targeted drug discovery efforts for POLR2E are also limited, but some studies have focused on developing small molecule inhibitors that can selectively target RNA polymerase II and inhibit its activity. One example of a successful drug that targets RNA polymerase II is alpha-amanitin, a toxin found in the death cap mushroom that has been used in cancer research. However, due to its toxicity, it is not suitable for clinical use. Other drugs that target RNA polymerase II, such as flavopiridol and DRB, have shown promise in preclinical studies but have not yet been approved for clinical use.	GO:0006362 transcription elongation by RNA polymerase I;GO:0042790 nucleolar large rRNA transcription by RNA polymerase I;GO:0042797 tRNA transcription by RNA polymerase III		RNA polymerase related proteins; Predicted intracellular proteins	Nucleoplasm (Supported)			(M5898)HALLMARK DNA REPAIR	1.0	1.0	1.0	0.0	0.0	0.0	1.0	1.0	0.0	1.0	0.0	0.0	0.0	0.0	1.0	1.0	1.0	0.0	0.0	0.0
ACTN1	87	symbol	H. sapiens	87	H. sapiens	ACTN1	actinin alpha 1	ACTN1 is a gene that encodes for alpha actinin 1, a cytoskeletal protein that belongs to the spectrin gene superfamily. Alpha actinin 1 is an actin-binding protein that plays multiple roles in different cell types. In nonmuscle cells, it is found along microfilament bundles and adherens-type junctions, where it binds actin to the membrane. In skeletal, cardiac, and smooth muscle cells, it is localized to the Z-disc and analogous dense bodies, where it helps anchor the myofibrillar actin filaments. This gene encodes for a nonmuscle, cytoskeletal, alpha actinin isoform and maps to the same site as the structurally similar erythroid beta spectrin gene. Three transcript variants encoding different isoforms have been found for this gene.	Mutations in the ACTN1 gene have been associated with several diseases, including thrombocytopenia, myopathy, and cardiomyopathy. In particular, mutations in ACTN1 have been linked to familial platelet disorder with associated myeloid malignancy (FPDMM), a rare genetic disorder characterized by a predisposition to develop myeloid malignancies and bleeding disorders. Targeted drug discovery efforts for ACTN1-related diseases are still in the early stages, but some promising approaches include small molecule inhibitors of alpha actinin 1 and gene therapy to correct the underlying genetic mutations. Currently, there are no drugs on the market specifically targeting ACTN1-related diseases, but some drugs used to treat related conditions, such as thrombopoietin receptor agonists for thrombocytopenia, may be effective in some cases.	GO:0051639 actin filament network formation;GO:0030220 platelet formation;GO:0036344 platelet morphogenesis		Disease related genes; FDA approved drug targets:Biotech drugs; Predicted intracellular proteins; Human disease related genes:Cardiovascular diseases:Hematologic diseases	Actin filaments;Focal adhesion sites;Plasma membrane (Approved); Additional: Cytosol;Primary cilium;Primary cilium transition zone	Human calcitonin; Copper	(M165)PID SYNDECAN 4 PATHWAY; (M232)PID ECADHERIN STABILIZATION PATHWAY; (M71)PID ILK PATHWAY	(M5908)HALLMARK ANDROGEN RESPONSE; (M5915)HALLMARK APICAL JUNCTION	0.0	0.0	0.0	0.0	0.0	0.0	0.0	0.0	0.0	0.0	0.0	0.0	0.0	0.0	0.0	1.0	0.0	0.0	0.0	0.0
SNRPB	6628	symbol	H. sapiens	6628	H. sapiens	SNRPB	small nuclear ribonucleoprotein polypeptides B and B1	The SNRPB gene encodes a protein that is part of small ribonucleoprotein particles (snRNPs) involved in pre-mRNA splicing. The protein is found in U1, U2, U4/U6, and U5 snRNPs and may play a role in pre-mRNA splicing or snRNP structure. Patients with systemic lupus erythematosus often have autoantibodies that recognize epitopes on the protein. The gene has two transcript variants that encode different isoforms (B and B').	The SNRPB gene has been implicated in several diseases, including systemic lupus erythematosus (SLE), a chronic autoimmune disease. Patients with SLE often have autoantibodies that recognize epitopes on the SNRPB protein, leading to the formation of immune complexes that contribute to disease pathogenesis. Targeted drug discovery efforts for SLE have focused on reducing autoantibody production and immune complex formation. One example is belimumab, a monoclonal antibody that targets B-lymphocyte stimulator (BLyS), a protein that promotes B-cell survival and differentiation. Belimumab has been approved by the FDA for the treatment of SLE and has been shown to reduce disease activity and improve patient outcomes. Another example is anifrolumab, a monoclonal antibody that targets the type I interferon receptor and has shown promising results in clinical trials for SLE. Overall, targeting the SNRPB gene and related pathways may provide new avenues for the treatment of autoimmune diseases such as SLE.	GO:0036261 7-methylguanosine cap hypermethylation;GO:0036260 RNA capping;GO:1903241 U2-type prespliceosome assembly		Disease related genes; Predicted intracellular proteins; Human disease related genes:Congenital malformations:Other congenital malformations	Nucleoplasm (Supported)			(M5925)HALLMARK E2F TARGETS	1.0	0.0	1.0	0.0	0.0	0.0	0.0	0.0	0.0	0.0	0.0	0.0	0.0	0.0	0.0	1.0	0.0	0.0	0.0	0.0
AUP1	550	symbol	H. sapiens	550	H. sapiens	AUP1	AUP1 lipid droplet regulating VLDL assembly factor	AUP1 is a human gene that plays a role in quality control of misfolded proteins in the endoplasmic reticulum and lipid droplet accumulation. Lipid droplets are organelles that store neutral lipids to prevent the overabundance of free cholesterol and fatty acids in cells. AUP1 is involved in regulating the clustering of lipid droplets, which is dependent on ubiquitination of the protein. The protein contains multiple domains, including a hydrophobic N-terminal domain, an acetyltransferase domain, a ubiquitin-binding CUE domain, and a UBE2B2-binding domain. Alternative splicing results in multiple transcript variants.	There is limited information on the disease implications of AUP1, but recent studies have suggested its potential involvement in metabolic disorders such as obesity and non-alcoholic fatty liver disease (NAFLD). AUP1 has been shown to regulate lipid droplet accumulation, which is a hallmark of NAFLD. Additionally, AUP1 has been linked to insulin resistance, a key feature of type 2 diabetes. There are currently no targeted drug discovery efforts specifically for AUP1, but there are drugs on the market that target related pathways. For example, drugs that target lipid metabolism, such as statins and fibrates, are commonly used to treat hyperlipidemia and prevent cardiovascular disease. Additionally, drugs that target insulin resistance, such as metformin, are used to treat type 2 diabetes. Overall, while there is still much to be learned about the role of AUP1 in disease, its involvement in lipid metabolism and insulin resistance suggests that it may be a potential target for drug development in the future.	GO:0061724 lipophagy;GO:1990044 protein localization to lipid droplet;GO:0140042 lipid droplet formation			Nucleoplasm;Vesicles (Approved)				0.0	0.0	0.0	0.0	0.0	0.0	0.0	0.0	0.0	0.0	1.0	0.0	1.0	0.0	0.0	0.0	0.0	0.0	0.0	0.0
USP36	57602	symbol	H. sapiens	57602	H. sapiens	USP36	ubiquitin specific peptidase 36	USP36 is a gene that belongs to the family of cysteine proteases known as peptidase C19 or ubiquitin-specific protease. The protein encoded by this gene is responsible for removing ubiquitin molecules from polyubiquitinated proteins. It is believed that this protein can stabilize the transcription factor c-Myc, which is an oncoprotein that is upregulated in most human cancers. Additionally, USP36 may regulate the activation of autophagy. This gene is expressed at higher levels in some breast and lung cancers.	There is limited information available on the disease implications of USP36. However, some studies have suggested that this gene may play a role in cancer development and progression. For example, USP36 has been found to be overexpressed in breast and lung cancers, and its inhibition has been shown to reduce cancer cell proliferation and induce cell death. Therefore, USP36 may be a potential target for cancer therapy. Currently, there are no drugs specifically targeting USP36 on the market. However, there are several drugs that target other members of the ubiquitin-specific protease family, such as bortezomib, carfilzomib, and ixazomib, which are used to treat multiple myeloma. These drugs work by inhibiting the proteasome, which is responsible for degrading ubiquitinated proteins. By blocking the proteasome, these drugs can lead to the accumulation of ubiquitinated proteins and induce cancer cell death. It is possible that future drug discovery efforts may focus on developing inhibitors of USP36 or other members of the peptidase C19 family for cancer therapy.	GO:0007000 nucleolus organization;GO:2000232 regulation of rRNA processing;GO:1903955 positive regulation of protein targeting to mitochondrion		Peptidases:Cysteine-type peptidases; ENZYME proteins:Hydrolases; Enzymes; Predicted intracellular proteins	Nucleoli;Nucleoli rim (Enhanced); Additional: Nuclear speckles				0.0	0.0	0.0	0.0	0.0	0.0	0.0	0.0	0.0	0.0	0.0	0.0	0.0	0.0	0.0	0.0	0.0	0.0	0.0	0.0
CIB1	10519	symbol	H. sapiens	10519	H. sapiens	CIB1	calcium and integrin binding 1	CIB1 (Calcium and Integrin Binding 1) is a gene that belongs to the EF-hand domain-containing calcium-binding superfamily. The protein encoded by this gene interacts with various other proteins, including platelet integrin alpha-IIb-beta-3, DNA-dependent protein kinase, presenilin-2, focal adhesion kinase, p21 activated kinase, and protein kinase D. CIB1 may play a role in cell survival and proliferation and is associated with several diseases, including cancer and Alzheimer's disease. Alternative splicing of this gene results in multiple transcript variants.	CIB1 has been implicated in several diseases, including cancer and Alzheimer's disease. In cancer, CIB1 has been shown to promote tumor growth and metastasis by regulating cell adhesion, migration, and invasion. Targeting CIB1 has been proposed as a potential therapeutic strategy for cancer treatment. In Alzheimer's disease, CIB1 has been found to interact with presenilin-2, a protein involved in the pathogenesis of the disease. However, the exact role of CIB1 in Alzheimer's disease is still unclear. There are currently no drugs on the market that specifically target CIB1, but several studies have identified potential small molecule inhibitors of CIB1 that could be developed into drugs. Further research is needed to fully understand the role of CIB1 in disease and to develop effective therapies targeting this protein.	GO:1905938 positive regulation of germ cell proliferation;GO:2000256 positive regulation of male germ cell proliferation;GO:0007113 endomitotic cell cycle		Human disease related genes:Skin diseases:Skin and soft tissue diseases; Predicted intracellular proteins; Transporters:Accessory Factors Involved in Transport; Potential drug targets; Disease related genes	Nucleoplasm;Plasma membrane (Supported); Additional: Nuclear bodies	Calcium citrate; Calcium Phosphate; Calcium phosphate dihydrate			0.0	0.0	0.0	0.0	0.0	1.0	0.0	0.0	0.0	0.0	0.0	0.0	1.0	0.0	0.0	0.0	0.0	1.0	0.0	0.0
CHERP	10523	symbol	H. sapiens	10523	H. sapiens	CHERP	calcium homeostasis endoplasmic reticulum protein	The human gene CHERP, or calcium homeostasis endoplasmic reticulum protein, is involved in regulating calcium ion levels within cells. It enables the binding activity of transmembrane transporters and is involved in positive regulation of the calcineurin-NFAT signaling cascade, which leads to the release of sequestered calcium ions into the cytosol. CHERP is located in the perinuclear region of the cytoplasm and plays a role in negative regulation of cell population proliferation. Overall, CHERP is important for maintaining proper calcium ion homeostasis within cells.	There is limited information available on the disease implications of CHERP. However, studies have shown that dysregulation of calcium homeostasis can lead to various diseases, including neurodegenerative disorders, cardiovascular diseases, and cancer. Therefore, CHERP may have potential implications in these diseases. As for targeted drug discovery efforts, there are currently no known drugs that specifically target CHERP. However, drugs that target calcium ion channels and transporters may indirectly affect CHERP activity. For example, calcium channel blockers are commonly used to treat hypertension and angina by blocking the influx of calcium ions into cells, which can reduce the workload of the heart. In terms of successful drugs on the market, there are several calcium channel blockers available, including amlodipine, verapamil, and diltiazem. These drugs have been shown to be effective in treating hypertension, angina, and arrhythmias. Additionally, calcineurin inhibitors, such as cyclosporine and tacrolimus, are used to suppress the immune system in organ transplant patients and have been shown to indirectly affect CHERP activity by inhibiting the calcineurin-NFAT signaling cascade.	GO:0070886 positive regulation of calcineurin-NFAT signaling cascade;GO:0106058 positive regulation of calcineurin-mediated signaling;GO:0070884 regulation of calcineurin-NFAT signaling cascade		Predicted intracellular proteins					1.0	0.0	0.0	0.0	0.0	0.0	0.0	0.0	0.0	0.0	0.0	0.0	0.0	0.0	0.0	0.0	0.0	0.0	0.0	0.0
NPRL3	8131	symbol	H. sapiens	8131	H. sapiens	NPRL3	NPR3 like, GATOR1 complex subunit	The human gene NPRL3 is a subunit of the GATOR1 complex and is similar to the NPR3 gene. However, its function is currently unknown. This information is provided by RefSeq, a database of curated genomic information.	Unfortunately, there is currently no information available on the disease implications or targeted drug discovery efforts for the NPRL3 gene. As its function is still unknown, it is difficult to determine any potential disease associations or drug targets. Additionally, there are no known drugs on the market that specifically target NPRL3. However, as research on the gene and its role in cellular processes continues, it is possible that future drug discovery efforts may focus on targeting NPRL3 or related pathways.	GO:0038202 TORC1 signaling;GO:0035909 aorta morphogenesis;GO:0031929 TOR signaling		Disease related genes; Human disease related genes:Nervous system diseases:Epilepsy; Predicted intracellular proteins	Cytosol (Approved)				0.0	1.0	0.0	0.0	0.0	0.0	0.0	0.0	0.0	0.0	0.0	0.0	0.0	0.0	1.0	0.0	0.0	1.0	0.0	0.0
GOT2	2806	symbol	H. sapiens	2806	H. sapiens	GOT2	glutamic-oxaloacetic transaminase 2	GOT2 is a gene that encodes for the glutamic-oxaloacetic transaminase 2 enzyme, which is found in the inner-membrane mitochondria. This enzyme is involved in amino acid metabolism, as well as the urea and tricarboxylic acid cycles. There are two forms of the enzyme, GOT1 and GOT2, which are homodimeric and closely related. The gene has two transcript variants that encode for different isoforms.	Mutations in the GOT2 gene have been associated with various diseases, including liver disease, diabetes, and cancer. In liver disease, elevated levels of GOT2 in the blood can indicate liver damage or disease. In diabetes, GOT2 has been found to play a role in insulin resistance and glucose metabolism. In cancer, GOT2 has been shown to be upregulated in various types of cancer, including breast, lung, and liver cancer, and may be a potential therapeutic target. There have been efforts to target GOT2 for drug discovery, particularly in cancer treatment. One approach is to inhibit the enzyme's activity, which could potentially slow down cancer cell growth. Another approach is to target the protein-protein interactions between GOT2 and other proteins involved in cancer progression. However, there are currently no FDA-approved drugs that specifically target GOT2. One example of a successful drug that indirectly affects GOT2 is metformin, a commonly used drug for type 2 diabetes. Metformin has been shown to decrease the expression of GOT2 in liver cells, which may contribute to its glucose-lowering effects. Another example is sorafenib, a drug used to treat liver cancer. Sorafenib has been shown to inhibit the activity of GOT2, which may contribute to its anti-cancer effects.	GO:0019550 glutamate catabolic process to aspartate;GO:0006532 aspartate biosynthetic process;GO:0006533 aspartate catabolic process		Human disease related genes:Nervous system diseases:Epilepsy; Predicted intracellular proteins; Transporters; ENZYME proteins:Transferases; Potential drug targets; Candidate cardiovascular disease genes; Disease related genes; Enzymes; Cancer-related genes:Mutational cancer driver genes		Pyridoxal phosphate; Aspartic acid; Glutamic acid; Cysteine; 4'-Deoxy-4'-Acetylyamino-Pyridoxal-5'-Phosphate		(M5926)HALLMARK MYC TARGETS V1; (M5936)HALLMARK OXIDATIVE PHOSPHORYLATION; (M5937)HALLMARK GLYCOLYSIS	0.0	0.0	0.0	0.0	0.0	0.0	0.0	0.0	0.0	1.0	0.0	0.0	0.0	0.0	1.0	0.0	0.0	0.0	0.0	0.0
BCAR1	9564	symbol	H. sapiens	9564	H. sapiens	BCAR1	BCAR1 scaffold protein, Cas family member	BCAR1 is a scaffold protein belonging to the Crk-associated substrate (CAS) family. It contains multiple protein-protein interaction domains and many serine and tyrosine phosphorylation sites. The protein has a Src-homology 3 (SH3) domain, a proline-rich domain, a substrate domain with 15 repeats of the YxxP consensus phosphorylation motif for Src family kinases, a serine-rich domain, and a bipartite Src-binding domain that can bind both SH2 and SH3 domains. BCAR1 plays a role in various cellular pathways, including cell motility, apoptosis, and cell cycle control. Dysregulation of BCAR1 can affect different pathways, including cardiac development, vascular smooth muscle cells, liver and kidney function, endothelial migration, and cancer.	Dysregulation of BCAR1 has been implicated in various diseases, including cancer, cardiovascular disease, and liver and kidney dysfunction. In cancer, BCAR1 overexpression has been associated with poor prognosis and resistance to chemotherapy. Targeted drug discovery efforts have focused on inhibiting BCAR1 signaling pathways, including the Src family kinases and the PI3K/Akt pathway. Several drugs targeting these pathways have been developed, including dasatinib, a Src family kinase inhibitor approved for the treatment of chronic myeloid leukemia and certain types of solid tumors, and alpelisib, a PI3K inhibitor approved for the treatment of breast cancer. Other potential drug targets include the SH3 domain of BCAR1, which has been shown to be important for BCAR1-mediated signaling, and the YxxP motifs, which are phosphorylated by Src family kinases.	GO:0086100 endothelin receptor signaling pathway;GO:0035729 cellular response to hepatocyte growth factor stimulus;GO:0048011 neurotrophin TRK receptor signaling pathway		Predicted intracellular proteins	Focal adhesion sites;Plasma membrane (Supported); Additional: Cytosol;Nucleoli;Nucleoli fibrillar center		(M273)PID EPHA2 FWD PATHWAY; (M11)PID PRL SIGNALING EVENTS PATHWAY; (M118)PID INTEGRIN A9B1 PATHWAY	(M5893)HALLMARK MITOTIC SPINDLE; (M5934)HALLMARK XENOBIOTIC METABOLISM	0.0	0.0	0.0	0.0	0.0	0.0	0.0	0.0	0.0	0.0	0.0	0.0	1.0	0.0	0.0	0.0	0.0	0.0	0.0	0.0
DDX54	79039	symbol	H. sapiens	79039	H. sapiens	DDX54	DEAD-box helicase 54	DDX54 is a gene that belongs to the DEAD box protein family, which are RNA helicases that play a role in various cellular processes such as translation initiation, splicing, and assembly of ribosomes and spliceosomes. This gene encodes a nucleolar protein that interacts with nuclear receptors in a hormone-dependent manner and represses their transcriptional activity. Alternative splice variants of this gene have been identified, resulting in different isoforms. DDX54 is believed to be involved in embryogenesis, spermatogenesis, and cellular growth and division based on its distribution patterns.	There is limited information available on the disease implications of DDX54. However, recent studies have suggested that DDX54 may play a role in cancer development and progression. Specifically, DDX54 has been found to be overexpressed in various types of cancer, including breast, lung, and liver cancer. Targeted drug discovery efforts for DDX54 are still in the early stages, but there is potential for the development of drugs that target the protein's RNA helicase activity or its interaction with nuclear receptors. Currently, there are no drugs on the market that specifically target DDX54. However, there are drugs that target other members of the DEAD box protein family, such as the anti-cancer drug, Plitidepsin, which targets the RNA helicase activity of eIF4A, a protein closely related to DDX54.	GO:0030520 estrogen receptor signaling pathway;GO:0030518 nuclear receptor-mediated steroid hormone signaling pathway;GO:0043401 steroid hormone receptor signaling pathway		ENZYME proteins:Hydrolases; Enzymes; Predicted intracellular proteins	Golgi apparatus;Nucleoli;Nucleoplasm (Approved)		(M119)PID ERB GENOMIC PATHWAY; (M200)PID ERA GENOMIC PATHWAY		0.0	0.0	1.0	0.0	0.0	1.0	0.0	0.0	0.0	0.0	0.0	0.0	0.0	0.0	0.0	0.0	0.0	0.0	0.0	0.0
NUP62	23636	symbol	H. sapiens	23636	H. sapiens	NUP62	nucleoporin 62	NUP62 is a gene that encodes for a nucleoporin, a component of the nuclear pore complex in eukaryotic cells. This complex regulates the flow of macromolecules between the nucleus and the cytoplasm. NUP62 is a member of the FG-repeat containing nucleoporins and is localized to the nuclear pore central plug. It associates with the importin alpha/beta complex, which is involved in the import of proteins containing nuclear localization signals. Multiple transcript variants of this gene encode a single protein isoform.	Research has shown that NUP62 may play a role in various diseases, including cancer, viral infections, and autoimmune disorders. In cancer, NUP62 has been found to be overexpressed in several types of tumors, including breast, lung, and pancreatic cancer, and may contribute to tumor growth and metastasis. Targeted drug discovery efforts have focused on developing inhibitors of NUP62 to block its function in cancer cells. One example is the small molecule inhibitor, KPT-330, which targets the exportin CRM1, a protein that interacts with NUP62, and has shown promising results in preclinical studies for the treatment of various cancers. Another example is the monoclonal antibody, TAK-659, which targets NUP62 and has shown efficacy in preclinical studies for the treatment of autoimmune disorders such as lupus. However, there are currently no FDA-approved drugs that specifically target NUP62.	GO:0007100 mitotic centrosome separation;GO:0032954 regulation of cytokinetic process;GO:1903436 regulation of mitotic cytokinetic process		Predicted intracellular proteins; Human disease related genes:Nervous system diseases:Neurodegenerative diseases; Potential drug targets; Disease related genes; Transporters:Transporter channels and pores	Nuclear membrane (Supported); Additional: Nucleoplasm				1.0	1.0	0.0	0.0	0.0	0.0	1.0	0.0	1.0	1.0	1.0	0.0	1.0	0.0	1.0	1.0	0.0	1.0	0.0	1.0
CDCA4	55038	symbol	H. sapiens	55038	H. sapiens	CDCA4	cell division cycle associated 4	CDCA4 is a gene that encodes a protein belonging to the E2F family of transcription factors. This protein plays a crucial role in regulating E2F-dependent transcriptional activation and cell proliferation, primarily through the E2F/retinoblastoma protein pathway. It also regulates the expression of the JUN oncogene. The protein is involved in spindle organization during prometaphase and may also play a role in chromosome segregation or cytokinesis as a midzone factor. CDCA4 has a distinctive nuclear-mitotic apparatus distribution. Two variants of the transcript encoding the same protein have been identified, and two pseudogenes have been found on chromosome 1.	There is limited information available on the disease implications of CDCA4. However, studies have shown that overexpression of CDCA4 is associated with poor prognosis in various types of cancer, including breast, lung, and gastric cancer. Targeted drug discovery efforts for CDCA4 are still in the early stages, but some studies have identified potential small molecule inhibitors of CDCA4 that could be developed into drugs. One example is a compound called NSC-745887, which has been shown to inhibit CDCA4 expression and induce cell cycle arrest in cancer cells. However, there are currently no drugs on the market that specifically target CDCA4.	GO:0045893 positive regulation of DNA-templated transcription;GO:1902680 positive regulation of RNA biosynthetic process;GO:0051254 positive regulation of RNA metabolic process		Predicted intracellular proteins	Nucleoplasm (Supported); Additional: Cytosol;Plasma membrane				0.0	0.0	0.0	0.0	0.0	0.0	0.0	0.0	0.0	0.0	0.0	0.0	0.0	0.0	0.0	0.0	0.0	0.0	0.0	0.0
PCNA	5111	symbol	H. sapiens	5111	H. sapiens	PCNA	proliferating cell nuclear antigen	PCNA (proliferating cell nuclear antigen) is a protein found in the nucleus that acts as a cofactor of DNA polymerase delta. It helps increase the processivity of leading strand synthesis during DNA replication. In response to DNA damage, PCNA is ubiquitinated and is involved in the RAD6-dependent DNA repair pathway. There are two transcript variants encoding the same protein for this gene, and pseudogenes of this gene have been described on chromosome 4 and on the X chromosome.	PCNA has been implicated in various diseases, including cancer and viral infections. In cancer, PCNA overexpression has been observed in several types of tumors, including breast, lung, and colon cancer. Targeting PCNA has been explored as a potential therapeutic strategy for cancer treatment. Several small molecule inhibitors of PCNA have been developed, including T2AA, which has shown promising results in preclinical studies. In viral infections, PCNA has been shown to interact with viral proteins and play a role in viral replication. Targeting PCNA-viral protein interactions has been explored as a potential antiviral strategy. However, there are currently no drugs targeting PCNA for viral infections on the market. Overall, PCNA is an important protein with potential implications in disease and drug discovery efforts.	GO:1902990 mitotic telomere maintenance via semi-conservative replication;GO:0006272 leading strand elongation;GO:0032077 positive regulation of deoxyribonuclease activity		Disease related genes; Human disease related genes:Nervous system diseases:Neurodegenerative diseases; Predicted intracellular proteins; Cancer-related genes:Candidate cancer biomarkers	Nucleoplasm (Enhanced)	Liothyronine; Acetylsalicylic acid	(M258)PID BARD1 PATHWAY; (M200)PID ERA GENOMIC PATHWAY; (M145)PID P53 DOWNSTREAM PATHWAY	(M5898)HALLMARK DNA REPAIR; (M5925)HALLMARK E2F TARGETS; (M5926)HALLMARK MYC TARGETS V1	0.0	0.0	0.0	0.0	1.0	1.0	1.0	1.0	1.0	0.0	0.0	0.0	1.0	0.0	0.0	1.0	1.0	0.0	0.0	0.0
TKT	7086	symbol	H. sapiens	7086	H. sapiens	TKT	transketolase	The TKT gene encodes an enzyme called transketolase, which is dependent on thiamine. This enzyme plays a role in directing excess sugar phosphates to glycolysis in the pentose phosphate pathway. There are multiple isoforms of the enzyme that are produced due to alternative splicing of the gene.	Mutations in the TKT gene have been associated with several diseases, including Wernicke-Korsakoff syndrome, a neurological disorder caused by thiamine deficiency, and cancer. In cancer, TKT has been shown to play a role in promoting tumor growth and survival, making it a potential target for cancer therapy. Several drug discovery efforts have focused on developing inhibitors of TKT, with some promising results in preclinical studies. For example, a small molecule inhibitor of TKT called oxythiamine has been shown to inhibit tumor growth in animal models of cancer. Another drug, benfotiamine, which is a derivative of thiamine, has been shown to improve glucose metabolism and reduce oxidative stress in diabetic patients. While there are currently no FDA-approved drugs targeting TKT, these examples demonstrate the potential for targeting this enzyme in the treatment of various diseases.	GO:0046166 glyceraldehyde-3-phosphate biosynthetic process;GO:0009052 pentose-phosphate shunt, non-oxidative branch;GO:0051167 xylulose 5-phosphate metabolic process		Predicted intracellular proteins; ENZYME proteins:Transferases; Potential drug targets; Human disease related genes:Congenital disorders of metabolism:Congenital disorders of carbohydrate metabolism; Disease related genes; Enzymes	Nucleoplasm (Enhanced)	Copper		(M5905)HALLMARK ADIPOGENESIS	0.0	1.0	0.0	0.0	0.0	0.0	0.0	0.0	0.0	1.0	0.0	0.0	0.0	0.0	0.0	0.0	0.0	0.0	0.0	0.0
SLC25A6	293	symbol	H. sapiens	293	H. sapiens	SLC25A6	solute carrier family 25 member 6	SLC25A6 is a gene that belongs to the mitochondrial carrier subfamily of solute carrier protein genes. The protein product of this gene acts as a gated pore that transports ADP from the cytoplasm into the mitochondrial matrix and ATP from the mitochondrial matrix into the cytoplasm. It is involved in the function of the permeability transition pore complex (PTPC), which regulates the release of mitochondrial products that induce apoptosis. The human genome contains several non-transcribed pseudogenes of this gene.	SLC25A6 has been implicated in several diseases, including heart failure, diabetes, and cancer. In heart failure, decreased expression of SLC25A6 has been observed, leading to impaired mitochondrial function and energy production. In diabetes, SLC25A6 has been linked to insulin secretion, with decreased expression leading to impaired glucose-stimulated insulin secretion. In cancer, SLC25A6 has been shown to play a role in tumor growth and metastasis. Targeted drug discovery efforts for SLC25A6 have focused on developing drugs that modulate its activity, with the goal of treating diseases associated with mitochondrial dysfunction. One example is the drug Bendavia, which targets the PTPC and has been shown to improve cardiac function in patients with heart failure. Another example is the drug Mitapivat, which targets the mitochondrial pyruvate carrier (MPC), a protein complex that interacts with SLC25A6, and has shown promise in treating pyruvate kinase deficiency, a rare genetic disorder. Overall, SLC25A6 is an important gene involved in mitochondrial function and has implications in several diseases. Targeted drug discovery efforts have led to the development of drugs that modulate its activity, with some successful examples on the market.	GO:0140021 mitochondrial ADP transmembrane transport;GO:1990544 mitochondrial ATP transmembrane transport;GO:0015866 ADP transport		Transporters:Electrochemical Potential-driven transporters; FDA approved drug targets:Small molecule drugs	Mitochondria (Approved)	Clodronic acid; Etidronic acid		(M5936)HALLMARK OXIDATIVE PHOSPHORYLATION	0.0	0.0	0.0	0.0	0.0	0.0	0.0	0.0	0.0	1.0	0.0	1.0	0.0	0.0	0.0	1.0	0.0	0.0	0.0	0.0
PIAS3	10401	symbol	H. sapiens	10401	H. sapiens	PIAS3	protein inhibitor of activated STAT 3	PIAS3 is a gene that encodes a protein inhibitor of activated STAT (signal transducer and activator of transcription) family of transcriptional modulators. The protein acts as a SUMO (small ubiquitin-like modifier)-E3 ligase, which attaches a SUMO protein to specific target substrates. It binds to several transcription factors and either blocks or enhances their activity. The gene has alternatively spliced transcript variants, but the full-length nature of some of these variants is unknown. PIAS3 plays a crucial role in regulating gene expression and is involved in various cellular processes, including cell growth, differentiation, and apoptosis. Dysregulation of PIAS3 has been linked to several diseases, including cancer and autoimmune disorders.	PIAS3 dysregulation has been implicated in various diseases, including cancer and autoimmune disorders. In cancer, PIAS3 has been shown to act as a tumor suppressor by inhibiting the activity of oncogenic transcription factors. Therefore, targeting PIAS3 could be a potential therapeutic strategy for cancer treatment. In autoimmune disorders, PIAS3 has been found to regulate the activity of immune cells, and its dysregulation has been linked to the development of autoimmune diseases such as rheumatoid arthritis and systemic lupus erythematosus. There are currently no drugs on the market that specifically target PIAS3. However, there have been efforts to develop drugs that modulate the activity of PIAS3 or its downstream targets. For example, a small molecule inhibitor of STAT3, which is regulated by PIAS3, has been developed and is currently in clinical trials for the treatment of cancer. Additionally, drugs that target other transcription factors regulated by PIAS3, such as NF-κB, are also being developed for the treatment of various diseases. In summary, PIAS3 plays a crucial role in regulating gene expression and is involved in various cellular processes. Dysregulation of PIAS3 has been linked to several diseases, including cancer and autoimmune disorders. While there are currently no drugs on the market that specifically target PIAS3, there have been efforts to develop drugs that modulate its activity or downstream targets.	GO:0033234 negative regulation of protein sumoylation;GO:0033235 positive regulation of protein sumoylation;GO:0033233 regulation of protein sumoylation		Predicted intracellular proteins	Nucleoplasm (Supported)		(M183)PID IL6 7 PATHWAY; (M58)PID AR PATHWAY; (M2)PID SMAD2 3NUCLEAR PATHWAY	(M5942)HALLMARK UV RESPONSE DN	0.0	0.0	0.0	0.0	0.0	0.0	0.0	1.0	0.0	0.0	0.0	0.0	0.0	0.0	0.0	0.0	0.0	0.0	0.0	0.0
APH1A	51107	symbol	H. sapiens	51107	H. sapiens	APH1A	aph-1 homolog A, gamma-secretase subunit	The APH1A gene encodes a protein that is a component of the gamma secretase complex, which is responsible for cleaving integral membrane proteins such as Notch receptors and beta-amyloid precursor protein. The gamma secretase complex contains APH1A, or its paralog APH1B, along with other proteins. The exact function of APH1A is not fully understood, but it is believed to facilitate the association of other proteins in the gamma secretase complex and interact with substrates prior to their proteolytic processing. Polymorphisms in a promoter region of this gene have been linked to an increased risk of developing sporadic Alzheimer's disease. Alternative splicing of the gene results in multiple protein-coding and non-protein-coding transcript variants.	The APH1A gene has been implicated in the development of Alzheimer's disease, as mutations in the gene have been found in some familial cases of the disease. Additionally, polymorphisms in a promoter region of the gene have been linked to an increased risk of developing sporadic Alzheimer's disease. As a result, there has been significant interest in targeting the gamma secretase complex, of which APH1A is a component, as a potential therapeutic strategy for Alzheimer's disease. However, the complex is involved in the processing of many other proteins besides beta-amyloid precursor protein, and inhibiting its activity can lead to significant side effects. Despite this, several gamma secretase inhibitors have been developed and tested in clinical trials, including semagacestat and avagacestat, but these have not been successful in treating Alzheimer's disease. Currently, there are no drugs on the market that specifically target APH1A or the gamma secretase complex for the treatment of Alzheimer's disease.	GO:0007220 Notch receptor processing;GO:0034205 amyloid-beta formation;GO:0031293 membrane protein intracellular domain proteolysis		Transporters:Transporter channels and pores		E-2012	(M251)PID SYNDECAN 3 PATHWAY; (M70)PID PS1 PATHWAY; (M17)PID NOTCH PATHWAY	(M5903)HALLMARK NOTCH SIGNALING	0.0	0.0	0.0	0.0	0.0	0.0	0.0	0.0	0.0	1.0	0.0	0.0	0.0	0.0	1.0	1.0	0.0	0.0	0.0	0.0
FBXO5	26271	symbol	H. sapiens	26271	H. sapiens	FBXO5	F-box protein 5	FBXO5 is a gene that encodes a member of the F-box protein family, which is involved in phosphorylation-dependent ubiquitination. The F-box proteins are part of the SCF complex and are divided into three classes: Fbws, Fbls, and Fbxs. FBXO5 belongs to the Fbxs class and is similar to xenopus early mitotic inhibitor-1 (Emi1), which is a mitotic regulator that interacts with Cdc20 and inhibits the anaphase promoting complex. The gene has alternatively spliced transcript variants encoding different isoforms.	Research on FBXO5 has revealed its involvement in various diseases, including cancer, neurodegenerative disorders, and cardiovascular diseases. In cancer, FBXO5 has been found to regulate the degradation of several tumor suppressor proteins, including p53, PTEN, and Rb, leading to the promotion of tumor growth and progression. Therefore, FBXO5 has been identified as a potential therapeutic target for cancer treatment. Several studies have focused on developing small molecule inhibitors of FBXO5, which could potentially be used as anti-cancer drugs. However, there are currently no FDA-approved drugs targeting FBXO5. One example of a successful drug targeting the F-box protein family is thalidomide, which targets cereblon, an E3 ubiquitin ligase that interacts with F-box proteins. Thalidomide is used to treat multiple myeloma and other hematological malignancies. Another example is lenalidomide, a derivative of thalidomide, which is also used to treat multiple myeloma and other blood cancers. These drugs work by inducing the degradation of specific proteins, including those involved in cancer cell growth and survival. While there are currently no drugs targeting FBXO5 specifically, the success of thalidomide and lenalidomide highlights the potential of targeting the F-box protein family for drug discovery efforts.	GO:0032876 negative regulation of DNA endoreduplication;GO:0032875 regulation of DNA endoreduplication;GO:0007057 spindle assembly involved in female meiosis I		Predicted intracellular proteins	Nucleoplasm (Supported)		(M129)PID PLK1 PATHWAY	(M5893)HALLMARK MITOTIC SPINDLE; (M5901)HALLMARK G2M CHECKPOINT	0.0	0.0	0.0	0.0	1.0	0.0	1.0	0.0	1.0	0.0	0.0	0.0	1.0	0.0	0.0	0.0	0.0	0.0	1.0	1.0
HIST1H2BC	3017	gene_synonym	H. sapiens	3017	H. sapiens	H2BC5	H2B clustered histone 5	H2BC5 is a gene that encodes a replication-dependent histone, which is a member of the histone H2B family. Histones are nuclear proteins that are responsible for the nucleosome structure of the chromosomal fiber in eukaryotes. Nucleosomes consist of DNA wrapped around a histone octamer composed of pairs of each of the four core histones (H2A, H2B, H3, and H4). The chromatin fiber is further compacted through the interaction of a linker histone, H1, with the DNA between the nucleosomes to form higher order chromatin structures. H2BC5 is found in the large histone gene cluster on chromosome 6p22-p21.3 and has two identified transcripts that encode the same protein.	There is limited information available on the disease implications of H2BC5. However, histones have been implicated in various diseases, including cancer, and alterations in histone expression or function have been associated with disease progression. Targeted drug discovery efforts have focused on developing drugs that modulate histone function, including histone deacetylase inhibitors and bromodomain inhibitors. These drugs have shown promise in preclinical and clinical studies for the treatment of various cancers and other diseases. Examples of successful drugs on the market include vorinostat and romidepsin, which are histone deacetylase inhibitors approved for the treatment of cutaneous T-cell lymphoma, and BET inhibitors such as apabetalone, which is in clinical trials for the treatment of cardiovascular disease. However, it is unclear if H2BC5 is a direct target of these drugs or if it plays a role in their mechanism of action.			Predicted intracellular proteins	Nucleoplasm (Approved); Additional: Cytosol				0.0	1.0	0.0	0.0	0.0	0.0	1.0	1.0	0.0	0.0	0.0	0.0	0.0	0.0	0.0	1.0	0.0	0.0	0.0	0.0
SMC1A	8243	symbol	H. sapiens	8243	H. sapiens	SMC1A	structural maintenance of chromosomes 1A	SMC1A is a human gene that encodes a protein called structural maintenance of chromosomes 1A. This protein is a part of the cohesin complex, which is responsible for proper cohesion of sister chromatids during cell division. The cohesin complex is composed of SMC3 and either SMC1B or SMC1A. SMC1A is thought to be an important part of functional kinetochores and interacts with BRCA1. It is also phosphorylated by ATM, indicating a potential role in DNA repair. Mutations in SMC1A result in Cornelia de Lange syndrome, and the gene is located in an area of the X-chromosome that escapes X inactivation. Alternative splicing results in multiple transcript variants encoding different isoforms.	Mutations in the SMC1A gene have been linked to Cornelia de Lange syndrome (CdLS), a rare genetic disorder characterized by developmental abnormalities, intellectual disability, and distinctive facial features. There is currently no cure for CdLS, and treatment is mainly supportive and focused on managing symptoms. However, research efforts are underway to identify potential drug targets for CdLS and other disorders associated with cohesin dysfunction. One such target is the protein kinase Aurora B, which plays a critical role in regulating chromosome segregation during cell division. Several Aurora B inhibitors, such as AZD1152 and VX-680, have shown promise in preclinical studies and are being evaluated in clinical trials for various types of cancer. While these drugs have not yet been approved for the treatment of CdLS, they represent a potential avenue for targeted therapy in the future.	GO:0034089 establishment of meiotic sister chromatid cohesion;GO:0034087 establishment of mitotic sister chromatid cohesion;GO:0072396 response to cell cycle checkpoint signaling		Human disease related genes:Nervous system diseases:Epilepsy; Predicted intracellular proteins; Human disease related genes:Congenital malformations:Other congenital malformations; Disease related genes; Cancer-related genes:Mutated cancer genes; Cancer-related genes:Mutational cancer driver genes	Nucleoplasm (Enhanced); Additional: Cytosol		(M84)PID ATM PATHWAY	(M5893)HALLMARK MITOTIC SPINDLE; (M5901)HALLMARK G2M CHECKPOINT; (M5925)HALLMARK E2F TARGETS	1.0	0.0	0.0	0.0	0.0	1.0	1.0	0.0	1.0	0.0	0.0	0.0	1.0	0.0	0.0	1.0	0.0	0.0	0.0	0.0
PREB	10113	symbol	H. sapiens	10113	H. sapiens	PREB	prolactin regulatory element binding	The PREB gene encodes a protein that binds to a specific element of the prolactin promoter. It is believed to act as a transcriptional regulator and may be involved in developmental abnormalities associated with partial trisomy 2p. The gene is located on the opposite strand of the abhydrolase domain containing 1 (ABHD1) gene.	There is limited information available on the disease implications of the PREB gene. However, research has suggested that mutations in the gene may be associated with developmental abnormalities associated with partial trisomy 2p. Targeted drug discovery efforts for PREB are also limited, as the function of the protein it encodes is not well understood. There are currently no drugs on the market that specifically target PREB. However, there are drugs that indirectly affect prolactin levels, which is regulated by the protein encoded by PREB. For example, dopamine agonists such as cabergoline and bromocriptine are used to treat hyperprolactinemia, a condition characterized by high levels of prolactin in the blood. These drugs work by inhibiting the release of prolactin from the pituitary gland.	GO:0003400 regulation of COPII vesicle coating;GO:0042953 lipoprotein transport;GO:0044872 lipoprotein localization		Transporters:Accessory Factors Involved in Transport; Predicted intracellular proteins	Endoplasmic reticulum (Approved)			(M5922)HALLMARK UNFOLDED PROTEIN RESPONSE; (M5905)HALLMARK ADIPOGENESIS	0.0	1.0	0.0	0.0	0.0	0.0	0.0	0.0	0.0	0.0	0.0	0.0	0.0	0.0	0.0	0.0	0.0	0.0	0.0	0.0
ATP13A1	57130	symbol	H. sapiens	57130	H. sapiens	ATP13A1	ATPase 13A1	ATP13A1 is a human gene that encodes for a protein called ATPase 13A1. This protein is involved in the dislocation of transmembrane proteins and the extraction of mislocalized proteins from the endoplasmic reticulum (ER) membrane. ATP13A1 is located in the membrane and its activity is dependent on ATP hydrolysis. The function of ATP13A1 is important for maintaining proper protein localization and preventing protein aggregation, which can lead to cellular dysfunction and disease.	There is limited information available on the disease implications of ATP13A1 mutations. However, recent studies have suggested that mutations in ATP13A1 may be associated with neurodegenerative disorders such as Parkinson's disease and Alzheimer's disease. Targeted drug discovery efforts for ATP13A1 are still in the early stages, but there is potential for the development of drugs that modulate ATP13A1 activity to treat protein misfolding diseases. Currently, there are no drugs on the market that specifically target ATP13A1, but there are drugs that target other ATPases involved in protein quality control, such as bortezomib, which is used to treat multiple myeloma, and tafamidis, which is used to treat transthyretin amyloidosis.	GO:0140569 extraction of mislocalized protein from ER membrane;GO:0140568 extraction of mislocalized protein from membrane;GO:0071421 manganese ion transmembrane transport		Transporters:Primary Active Transporters	Vesicles (Approved)				0.0	0.0	0.0	0.0	0.0	0.0	0.0	0.0	0.0	0.0	0.0	0.0	0.0	0.0	0.0	0.0	0.0	0.0	0.0	0.0
AP1B1	162	symbol	H. sapiens	162	H. sapiens	AP1B1	adaptor related protein complex 1 subunit beta 1	AP1B1 is a gene that encodes for a large subunit of the adaptor protein complex 1 (AP-1), which is found on the cytoplasmic side of coated vesicles in the Golgi complex. AP-1 is responsible for recruiting clathrin to the membrane and recognizing sorting signals in the cytosolic tails of transmembrane receptors. AP1B1 is a member of the adaptin protein family and is involved in intracellular trafficking and sorting of proteins. Alternative splicing of this gene results in multiple transcript variants. AP1B1 is also a candidate gene for meningioma, a type of brain tumor.	AP1B1 has been implicated in several diseases, including cancer, neurodegenerative disorders, and infectious diseases. In particular, AP1B1 has been identified as a candidate gene for meningioma, a type of brain tumor that arises from the meninges, the protective membranes that surround the brain and spinal cord. Targeted drug discovery efforts for AP1B1 are still in the early stages, but there is potential for developing drugs that can modulate its activity in various disease contexts. Currently, there are no drugs on the market that specifically target AP1B1, but there are several drugs that indirectly affect its function, such as brefeldin A, which inhibits the formation of coated vesicles by disrupting the function of the Golgi complex. Additionally, some drugs that target other members of the adaptin protein family, such as clathrin, have shown promise in preclinical studies for treating cancer and other diseases.	GO:0110010 basolateral protein secretion;GO:1903232 melanosome assembly;GO:0060155 platelet dense granule organization		Predicted intracellular proteins; Transporters; Human disease related genes:Congenital malformations:Congenital malformations of skin; Potential drug targets; Disease related genes	Golgi apparatus (Supported); Additional: Cytosol;Vesicles		(M285)PID HNF3A PATHWAY; (M200)PID ERA GENOMIC PATHWAY		0.0	0.0	0.0	0.0	0.0	0.0	0.0	0.0	0.0	0.0	1.0	0.0	0.0	0.0	0.0	0.0	0.0	0.0	0.0	0.0
EML3	256364	symbol	H. sapiens	256364	H. sapiens	EML3	EMAP like 3	The human gene EML3, also known as EMAP like 3, is predicted to have microtubule binding activity and is involved in regulating mitotic spindle assembly and metaphase plate congression during cell division. It is located in various cellular components, including the midbody, mitotic spindle microtubule, and nucleus. This information is provided by the Alliance of Genome Resources as of April 2022.	There is limited information available on the disease implications of EML3. However, recent studies have suggested that EML3 may play a role in cancer progression and metastasis. Specifically, EML3 has been found to be overexpressed in various types of cancer, including breast, lung, and ovarian cancer. Targeted drug discovery efforts for EML3 are currently underway, with a focus on developing small molecule inhibitors that can selectively target EML3 and inhibit its activity. While there are currently no drugs on the market that specifically target EML3, there are several drugs that target microtubules, which are the cellular structures that EML3 binds to. Examples of such drugs include paclitaxel and vinblastine, which are used to treat various types of cancer.	GO:1901673 regulation of mitotic spindle assembly;GO:0090169 regulation of spindle assembly;GO:0060236 regulation of mitotic spindle organization		Predicted intracellular proteins					0.0	0.0	0.0	0.0	0.0	0.0	0.0	0.0	1.0	0.0	0.0	0.0	1.0	0.0	0.0	0.0	0.0	0.0	0.0	1.0
SLC1A5	6510	symbol	H. sapiens	6510	H. sapiens	SLC1A5	solute carrier family 1 member 5	The SLC1A5 gene is responsible for encoding a protein that acts as a transporter for neutral amino acids, which are essential for protein synthesis. This transporter is sodium-dependent, meaning it requires sodium ions to function properly. Additionally, the SLC1A5 protein can also act as a receptor for a type of retrovirus called RD114/type D. This information is important for understanding the role of SLC1A5 in cellular processes and potential implications for viral infections.	SLC1A5 has been implicated in various diseases, including cancer, obesity, and neurological disorders. In cancer, SLC1A5 is overexpressed in many tumor types and plays a critical role in providing cancer cells with the necessary nutrients for growth and survival. As a result, SLC1A5 has become a target for drug discovery efforts in cancer therapy. Several small molecule inhibitors of SLC1A5 have been developed and are currently in preclinical and clinical trials for the treatment of various cancers. One example is JPH203, a selective SLC1A5 inhibitor that has shown promising results in preclinical studies for the treatment of pancreatic cancer. Another example is V-9302, a potent SLC1A5 inhibitor that is currently in phase I clinical trials for the treatment of advanced solid tumors. Overall, targeting SLC1A5 has shown potential as a therapeutic strategy for cancer treatment.	GO:0010585 glutamine secretion;GO:1903803 L-glutamine import across plasma membrane;GO:0140009 L-aspartate import across plasma membrane		Transporters:Electrochemical Potential-driven transporters; FDA approved drug targets:Small molecule drugs; Predicted intracellular proteins	Plasma membrane (Supported); Additional: Basal body;Centriolar satellite	Asparagine; Fluciclovine (18F)		(M5947)HALLMARK IL2 STAT5 SIGNALING; (M5905)HALLMARK ADIPOGENESIS; (M5924)HALLMARK MTORC1 SIGNALING	0.0	0.0	0.0	0.0	0.0	0.0	0.0	0.0	0.0	0.0	0.0	0.0	0.0	0.0	0.0	0.0	0.0	0.0	0.0	0.0
BCAP31	10134	symbol	H. sapiens	10134	H. sapiens	BCAP31	B cell receptor associated protein 31	BCAP31 is a gene that encodes a transmembrane protein found in the endoplasmic reticulum. It is part of the B-cell receptor associated protein 31 superfamily and is involved in the transport of membrane proteins from the endoplasmic reticulum to the Golgi. Additionally, it plays a role in caspase 8-mediated apoptosis. Microdeletions in this gene have been linked to contiguous ABCD1/DXS1375E deletion syndrome (CADDS), a neonatal disorder. Alternative splicing of this gene results in multiple transcript variants. Two related pseudogenes have also been identified on chromosome 16.	Mutations in the BCAP31 gene have been associated with a variety of diseases, including X-linked retinitis pigmentosa, hereditary spastic paraplegia, and CADDS. CADDS is a rare genetic disorder characterized by severe neurological symptoms, including seizures, hypotonia, and developmental delay. There are currently no targeted drug discovery efforts specifically for BCAP31, but research is ongoing to develop treatments for the associated diseases. For example, gene therapy is being explored as a potential treatment for X-linked retinitis pigmentosa, while drugs targeting the underlying mechanisms of hereditary spastic paraplegia are in development. There are currently no drugs on the market specifically targeting BCAP31, but there are treatments available for the associated diseases, such as retinal implants for X-linked retinitis pigmentosa and physical therapy for hereditary spastic paraplegia.	GO:1904154 positive regulation of retrograde protein transport, ER to cytosol;GO:0070973 protein localization to endoplasmic reticulum exit site;GO:0070863 positive regulation of protein exit from endoplasmic reticulum		Disease related genes; Human disease related genes:Congenital malformations:Congenital malformations of the nervous system; Transporters:Primary Active Transporters; Potential drug targets	Endoplasmic reticulum (Enhanced)			(M5898)HALLMARK DNA REPAIR; (M5902)HALLMARK APOPTOSIS	0.0	1.0	0.0	0.0	1.0	0.0	0.0	0.0	0.0	0.0	1.0	0.0	0.0	0.0	0.0	0.0	0.0	0.0	0.0	0.0
KAT6A	7994	symbol	H. sapiens	7994	H. sapiens	KAT6A	lysine acetyltransferase 6A	KAT6A is a gene that encodes a histone acetyltransferase, which is a member of the MOZ, YBFR2, SAS2, TIP60 family. The protein consists of several domains, including a nuclear localization domain, a double C2H2 zinc finger domain, a histone acetyl-transferase domain, a glutamate/aspartate-rich region, and a serine- and methionine-rich transactivation domain. KAT6A is involved in acetylating lysine-9 residues in histone 3 and acts as a co-activator for several transcription factors. Variants of this gene are associated with an autosomal dominant form of cognitive disability, and chromosomal translocations are linked to acute myeloid leukemia. Alternative splicing results in multiple transcript variants.	Mutations in the KAT6A gene have been associated with a rare genetic disorder called the KAT6A syndrome, which is characterized by intellectual disability, developmental delay, and facial dysmorphism. There are currently no targeted drug discovery efforts for KAT6A syndrome, and treatment is mainly supportive and symptomatic. However, research is ongoing to understand the molecular mechanisms underlying the disorder and to identify potential therapeutic targets. As for the link between KAT6A and acute myeloid leukemia (AML), chromosomal translocations involving the KAT6A gene have been identified in a subset of AML patients. These translocations result in the fusion of KAT6A with other genes, leading to the formation of chimeric proteins that drive leukemogenesis. While there are no drugs specifically targeting KAT6A in AML, several drugs targeting epigenetic regulators, including histone deacetylase inhibitors and DNA methyltransferase inhibitors, have shown promise in preclinical and clinical studies. Examples of such drugs include vorinostat, panobinostat, and azacitidine.	GO:0006473 protein acetylation;GO:0043543 protein acylation;GO:0090398 cellular senescence		Predicted intracellular proteins; Cancer-related genes; Human disease related genes:Other diseases:Mental and behavioural disorders; ENZYME proteins:Transferases; Potential drug targets; Disease related genes; Enzymes; Transcription factors:Zinc-coordinating DNA-binding domains	Nuclear speckles (Supported); Additional: Cytosol;Nucleoli				0.0	0.0	0.0	0.0	0.0	0.0	0.0	0.0	1.0	0.0	0.0	0.0	0.0	0.0	0.0	1.0	1.0	0.0	0.0	0.0
RFC2	5982	symbol	H. sapiens	5982	H. sapiens	RFC2	replication factor C subunit 2	RFC2 is a gene that encodes a subunit of the replication factor C (RFC) protein complex, which is involved in DNA replication. Specifically, RFC2 is responsible for binding ATP and promoting cell survival. The RFC complex is necessary for the elongation of primed DNA templates by DNA polymerase delta and epsilon, and is composed of five distinct subunits. Mutations or disruptions in RFC2 have been associated with Williams syndrome, a genetic disorder characterized by developmental delays and cardiovascular problems. There are multiple isoforms of RFC2 that are produced through alternative splicing, and a pseudogene of this gene has been identified on chromosome 2.	There are currently no targeted drug discovery efforts specifically focused on RFC2, as it is primarily involved in DNA replication and not typically associated with disease states. However, mutations or disruptions in RFC2 have been linked to Williams syndrome, a genetic disorder characterized by developmental delays and cardiovascular problems. Treatment for Williams syndrome is typically focused on managing symptoms and providing supportive care. There are no drugs currently on the market that target RFC2 specifically, but there are drugs that target other components of the DNA replication machinery, such as DNA polymerase inhibitors used in cancer chemotherapy. Additionally, there are drugs that target DNA repair mechanisms, such as PARP inhibitors used in the treatment of certain types of cancer.	GO:1900262 regulation of DNA-directed DNA polymerase activity;GO:1900264 positive regulation of DNA-directed DNA polymerase activity;GO:0090329 regulation of DNA-templated DNA replication		Disease related genes; Human disease related genes:Other congenital disorders:Chromosomal abnormalities; Predicted intracellular proteins	Nucleoplasm (Supported); Additional: Golgi apparatus		(M46)PID ATR PATHWAY; (M1)PID FANCONI PATHWAY	(M5898)HALLMARK DNA REPAIR; (M5925)HALLMARK E2F TARGETS	0.0	0.0	0.0	0.0	1.0	1.0	0.0	1.0	1.0	0.0	0.0	0.0	0.0	0.0	0.0	1.0	0.0	0.0	0.0	0.0
VCP	7415	symbol	H. sapiens	7415	H. sapiens	VCP	valosin containing protein	The VCP gene encodes a protein that belongs to the AAA ATPase family and is involved in various cellular processes such as protein degradation, DNA repair and replication, regulation of the cell cycle, and activation of the NF-kappa B pathway. The protein forms a homohexameric complex that interacts with cofactors and extracts ubiquitinated proteins from lipid membranes or protein complexes. Mutations in this gene have been linked to several human diseases, including IBMPFD, ALS, and Charcot-Marie-Tooth disease.	Mutations in the VCP gene have been linked to several human diseases, including Inclusion Body Myopathy with Paget's Disease of Bone and Frontotemporal Dementia (IBMPFD), Amyotrophic Lateral Sclerosis (ALS), and Charcot-Marie-Tooth disease. These diseases are characterized by the accumulation of misfolded proteins and impaired protein degradation pathways. Therefore, targeting VCP has emerged as a potential therapeutic strategy for these diseases. Several small molecule inhibitors of VCP have been developed, including CB-5083, which has shown promising results in preclinical studies for the treatment of multiple myeloma. Another drug, NMS-873, has been shown to inhibit VCP and improve survival in a mouse model of ALS. However, further research is needed to fully understand the potential of VCP as a therapeutic target for these diseases.	GO:0042728 flavin-containing compound catabolic process;GO:0072389 flavin adenine dinucleotide catabolic process;GO:1903007 positive regulation of Lys63-specific deubiquitinase activity		Human disease related genes:Musculoskeletal diseases:Muscular diseases; Predicted intracellular proteins; Human disease related genes:Nervous system diseases:Neurodegenerative diseases; Transporters:Primary Active Transporters; Potential drug targets; Disease related genes; ENZYME proteins:Hydrolases; Enzymes	Cytosol;Nucleoplasm (Enhanced); Additional: Basal body;Primary cilium tip;Primary cilium transition zone	Phosphoaminophosphonic Acid-Adenylate Ester; Phenethyl Isothiocyanate			1.0	1.0	0.0	0.0	0.0	1.0	0.0	1.0	0.0	1.0	1.0	0.0	1.0	0.0	0.0	0.0	0.0	1.0	0.0	0.0
BAP1	8314	symbol	H. sapiens	8314	H. sapiens	BAP1	BRCA1 associated deubiquitinase 1	BAP1 (BRCA1 associated protein 1) is a gene that belongs to the deubiquitinating enzyme family and is involved in the removal of ubiquitin from proteins. It binds to the BRCA1 protein and acts as a tumor suppressor. BAP1 is also involved in regulating transcription, cell cycle and growth, response to DNA damage, and chromatin dynamics. Germline mutations in BAP1 may be associated with tumor predisposition syndrome (TPDS), which increases the risk of cancers such as malignant mesothelioma, uveal melanoma, and cutaneous melanoma.	BAP1 mutations have been linked to several types of cancer, including mesothelioma, uveal melanoma, and cutaneous melanoma. As a result, there has been significant interest in developing targeted therapies for these cancers. One approach has been to develop drugs that target the enzymatic activity of BAP1, with the goal of inhibiting its function and preventing tumor growth. Several small molecule inhibitors of BAP1 have been developed and are currently being evaluated in preclinical studies. In addition, there has been interest in developing immunotherapies that target BAP1-expressing tumors, as well as combination therapies that target multiple pathways involved in tumor growth and survival. While there are currently no FDA-approved drugs that specifically target BAP1, there are several drugs on the market that have shown efficacy in treating BAP1-associated cancers, including immunotherapies such as pembrolizumab and nivolumab, and targeted therapies such as crizotinib and selumetinib.	GO:0002574 thrombocyte differentiation;GO:0043363 nucleate erythrocyte differentiation;GO:0061519 macrophage homeostasis		Predicted intracellular proteins; Human disease related genes:Cancers:Skin cancers; Human disease related genes:Congenital malformations:Congenital malformations of the nervous system; Peptidases:Cysteine-type peptidases; Potential drug targets; Disease related genes; ENZYME proteins:Hydrolases; Enzymes; Cancer-related genes:Mutated cancer genes; Cancer-related genes:Mutational cancer driver genes	Nucleoplasm (Supported); Additional: Cytosol				0.0	0.0	0.0	0.0	0.0	0.0	0.0	1.0	0.0	0.0	0.0	0.0	1.0	1.0	0.0	0.0	0.0	0.0	0.0	0.0
MFSD10	10227	symbol	H. sapiens	10227	H. sapiens	MFSD10	major facilitator superfamily domain containing 10	MFSD10 is a gene that encodes a transporter protein belonging to the major facilitator superfamily. This protein is believed to play a role in the removal of organic anions, including certain anti-inflammatory drugs, from cells. Different versions of the gene have been identified due to alternative splicing.	Research on MFSD10 and its disease implications is still in its early stages, but some studies have suggested that mutations in the gene may be associated with certain neurological disorders, such as epilepsy and intellectual disability. Targeted drug discovery efforts for MFSD10 are also limited, as the function of the protein is not yet fully understood. However, some studies have suggested that MFSD10 may play a role in drug resistance, particularly in cancer cells, which could make it a potential target for cancer therapies. Currently, there are no drugs on the market that specifically target MFSD10, but some anti-inflammatory drugs, such as ibuprofen and naproxen, are believed to be substrates for the protein and may be affected by its activity. Further research is needed to fully understand the role of MFSD10 in disease and to develop targeted therapies.	GO:0015904 tetracycline transmembrane transport;GO:0043252 sodium-independent organic anion transport;GO:0015850 organic hydroxy compound transport			Nuclear membrane (Approved); Additional: Nucleoplasm				0.0	0.0	0.0	0.0	0.0	0.0	0.0	0.0	0.0	0.0	0.0	0.0	0.0	0.0	0.0	0.0	0.0	0.0	0.0	0.0
CSNK1E	1454	symbol	H. sapiens	1454	H. sapiens	CSNK1E	casein kinase 1 epsilon	CSNK1E is a gene that encodes a protein kinase belonging to the casein kinase I family. This serine/threonine protein kinase is involved in regulating various cellular processes, including DNA replication and repair. The protein is found in the cytoplasm and can phosphorylate itself and other proteins. It has been shown to phosphorylate period, a protein involved in circadian rhythm. There are two transcript variants of CSNK1E that encode the same protein.	CSNK1E has been implicated in various diseases, including cancer, Alzheimer's disease, and sleep disorders. In cancer, CSNK1E has been shown to play a role in regulating cell proliferation and survival, making it a potential target for cancer therapy. In Alzheimer's disease, CSNK1E has been found to be involved in the phosphorylation of tau protein, which is a hallmark of the disease. Additionally, CSNK1E has been linked to sleep disorders, as it regulates the circadian rhythm. There have been efforts to develop drugs that target CSNK1E for the treatment of cancer and other diseases. One example is PF-670462, a small molecule inhibitor of CSNK1E that has shown promising results in preclinical studies for the treatment of breast cancer. Another example is TAK-715, a CSNK1E inhibitor that has been investigated for the treatment of Alzheimer's disease. In addition to these targeted drug discovery efforts, there are also drugs on the market that indirectly affect CSNK1E. For example, lithium, which is used to treat bipolar disorder, has been shown to inhibit CSNK1E activity. Similarly, the sleep aid drug, zolpidem, has been found to affect CSNK1E activity and regulate the circadian rhythm.	GO:2000052 positive regulation of non-canonical Wnt signaling pathway;GO:1902004 positive regulation of amyloid-beta formation;GO:0048512 circadian behavior	yes	Predicted intracellular proteins; Kinases:CK1 Ser/Thr protein kinases; ENZYME proteins:Transferases; FDA approved drug targets:Small molecule drugs; Enzymes; Cancer-related genes:Candidate cancer biomarkers	Cytosol;Nucleoplasm (Approved)	Seliciclib	(M95)PID CIRCADIAN PATHWAY; (M31)PID BETA CATENIN DEG PATHWAY; (M219)PID HEDGEHOG GLI PATHWAY	(M5895)HALLMARK WNT BETA CATENIN SIGNALING	1.0	0.0	0.0	0.0	0.0	1.0	1.0	0.0	0.0	1.0	0.0	0.0	0.0	0.0	1.0	1.0	0.0	0.0	0.0	0.0
SNRPD2	6633	symbol	H. sapiens	6633	H. sapiens	SNRPD2	small nuclear ribonucleoprotein D2 polypeptide	SNRPD2 is a gene that encodes a protein belonging to the small nuclear ribonucleoprotein core protein family. This protein is essential for pre-mRNA splicing and small nuclear ribonucleoprotein biogenesis. The gene has multiple transcript variants that encode different isoforms. The protein plays a crucial role in the processing of RNA molecules, which is essential for the proper functioning of cells. Mutations in this gene have been associated with various diseases, including spinal muscular atrophy and retinitis pigmentosa. Understanding the function of SNRPD2 can help in the development of therapies for these diseases.	Mutations in the SNRPD2 gene have been associated with several diseases, including spinal muscular atrophy (SMA) and retinitis pigmentosa (RP). SMA is a genetic disorder that affects the motor neurons in the spinal cord, leading to muscle weakness and atrophy. RP is a group of inherited eye disorders that cause progressive vision loss. Targeted drug discovery efforts for SMA have focused on increasing the production of the SMN protein, which is essential for motor neuron survival. Nusinersen, an antisense oligonucleotide drug, was approved by the FDA in 2016 for the treatment of SMA. It works by increasing the production of SMN protein by altering the splicing of the SMN2 gene. For RP, gene therapy is being explored as a potential treatment option. One approach involves using adeno-associated viruses (AAVs) to deliver a functional copy of the mutated gene to the affected cells in the retina. Luxturna, a gene therapy drug for a specific type of RP, was approved by the FDA in 2017. It uses an AAV vector to deliver a functional copy of the RPE65 gene to the retinal cells, improving vision in patients with the disease. In conclusion, while there are currently no drugs on the market that directly target SNRPD2, understanding its role in disease pathogenesis has led to the development of targeted therapies for related diseases such as SMA and RP.	GO:0036261 7-methylguanosine cap hypermethylation;GO:0036260 RNA capping;GO:1903241 U2-type prespliceosome assembly		Predicted intracellular proteins	Cytosol (Supported)	Artenimol		(M5926)HALLMARK MYC TARGETS V1	1.0	1.0	1.0	0.0	0.0	0.0	0.0	0.0	0.0	0.0	0.0	0.0	0.0	0.0	0.0	0.0	0.0	0.0	0.0	0.0
ACOT7	11332	symbol	H. sapiens	11332	H. sapiens	ACOT7	acyl-CoA thioesterase 7	ACOT7 is a gene that encodes a protein belonging to the acyl coenzyme family. This protein is responsible for breaking down the CoA thioester of long-chain fatty acids, including palmitoyl-CoA. Reduced expression of ACOT7 has been linked to mesial temporal lobe epilepsy. The gene has multiple transcript variants that produce different isoforms of the protein, which are located in different parts of the cell.	Reduced expression of ACOT7 has been linked to mesial temporal lobe epilepsy, a type of epilepsy that affects the temporal lobe of the brain and is characterized by seizures, memory loss, and mood changes. Targeted drug discovery efforts for ACOT7 have focused on developing drugs that can increase the expression or activity of the protein, with the goal of reducing the risk of epilepsy and other related neurological disorders. However, there are currently no drugs on the market that specifically target ACOT7. Some drugs that have been successful in treating epilepsy, such as valproic acid and carbamazepine, have been shown to indirectly affect the expression or activity of ACOT7, but their mechanisms of action are not fully understood. Further research is needed to fully understand the role of ACOT7 in epilepsy and to develop targeted therapies for this condition.	GO:0036116 long-chain fatty-acyl-CoA catabolic process;GO:1900533 palmitic acid metabolic process;GO:1900535 palmitic acid biosynthetic process		ENZYME proteins:Hydrolases; Enzymes; Predicted intracellular proteins	Cytosol (Supported); Additional: Nucleoplasm				0.0	0.0	0.0	0.0	0.0	0.0	0.0	0.0	0.0	1.0	0.0	0.0	0.0	0.0	0.0	0.0	0.0	0.0	0.0	0.0
EEF1G	1937	symbol	H. sapiens	1937	H. sapiens	EEF1G	eukaryotic translation elongation factor 1 gamma	EEF1G is a gene that encodes a subunit of the elongation factor-1 complex, which is responsible for delivering aminoacyl tRNAs to the ribosome during protein synthesis. This subunit contains a glutathione transferase domain at its N-terminus, which may play a role in regulating the assembly of multisubunit complexes containing this elongation factor and aminoacyl-tRNA synthetases. The function of EEF1G is essential for proper protein synthesis and any mutations or dysregulation of this gene can lead to various diseases and disorders.	Mutations in EEF1G have been associated with various diseases, including cancer, neurodegenerative disorders, and intellectual disability. For example, a study found that EEF1G is overexpressed in breast cancer and may play a role in promoting tumor growth and metastasis. Targeted drug discovery efforts for EEF1G have focused on developing inhibitors that can disrupt the interaction between the elongation factor-1 complex and aminoacyl-tRNA synthetases, which could potentially inhibit protein synthesis and have anti-cancer effects. One example of a successful drug targeting this pathway is omacetaxine mepesuccinate, which is approved for the treatment of chronic myeloid leukemia and targets the elongation factor-1 complex. However, more research is needed to fully understand the role of EEF1G in disease and to develop effective targeted therapies.	GO:0006414 translational elongation;GO:0009615 response to virus;GO:0006412 translation		Predicted intracellular proteins	Cytosol (Approved); Additional: Golgi apparatus				0.0	0.0	0.0	1.0	0.0	0.0	0.0	0.0	0.0	0.0	0.0	0.0	0.0	0.0	0.0	0.0	0.0	0.0	0.0	0.0
NOL6	65083	symbol	H. sapiens	65083	H. sapiens	NOL6	nucleolar protein 6	NOL6, or nucleolar protein 6, is a highly conserved nucleolar RNA-associated protein that plays a role in ribosome biogenesis. It is localized in the nucleolus, a subnuclear organelle that assembles around clusters of rRNA genes. The protein's nucleolar localization is RNA-dependent, and it is associated with ribosome biogenesis through an interaction with pre-rRNA primary transcripts. Alternative splicing has been observed at the NOL6 locus, resulting in two splice variants that encode distinct isoforms. Overall, NOL6 is an important protein involved in the production of ribosomes, which are essential for protein synthesis in cells.	There is limited information available on the disease implications of NOL6. However, recent studies have suggested that NOL6 may play a role in cancer development and progression. For example, NOL6 has been found to be overexpressed in several types of cancer, including breast, lung, and ovarian cancer. Additionally, knockdown of NOL6 has been shown to inhibit cancer cell proliferation and induce apoptosis, suggesting that it may be a potential therapeutic target for cancer treatment. Currently, there are no targeted drug discovery efforts specifically focused on NOL6. However, there are several drugs on the market that target ribosome biogenesis, which is the process in which NOL6 is involved. For example, the drug CX-5461 targets RNA polymerase I, which is responsible for transcribing the rRNA genes that NOL6 is associated with. CX-5461 has shown promising results in preclinical studies and is currently in clinical trials for the treatment of hematological malignancies. Another example of a drug that targets ribosome biogenesis is the antibiotic doxorubicin. Doxorubicin inhibits topoisomerase II, an enzyme that is involved in DNA replication and transcription, which ultimately leads to inhibition of ribosome biogenesis. Doxorubicin is used to treat a variety of cancers, including breast cancer, lymphoma, and leukemia. Overall, while there is limited information on the disease implications of NOL6, its involvement in ribosome biogenesis suggests that it may be a potential therapeutic target for cancer treatment. Additionally, there are several drugs on the market that target ribosome biogenesis, which may have potential applications in the treatment of cancer.	GO:0006409 tRNA export from nucleus;GO:0051031 tRNA transport;GO:0006405 RNA export from nucleus		Predicted intracellular proteins	Nucleoli (Enhanced); Additional: Nucleoplasm				0.0	0.0	1.0	0.0	0.0	0.0	0.0	0.0	0.0	0.0	1.0	0.0	0.0	0.0	0.0	0.0	0.0	0.0	0.0	0.0
MRPL38	64978	symbol	H. sapiens	64978	H. sapiens	MRPL38	mitochondrial ribosomal protein L38	The human gene MRPL38 encodes a mitochondrial ribosomal protein L38, which is involved in protein synthesis within the mitochondrion. Mitochondrial ribosomes consist of a small 28S subunit and a large 39S subunit, with an estimated 75% protein to rRNA composition. Unlike prokaryotic ribosomes, mammalian mitoribosomes lack a 5S rRNA. The proteins comprising the mitoribosome differ greatly in sequence and biochemical properties among different species, making them difficult to recognize by sequence homology. MRPL38 encodes a 39S subunit protein.	There is limited information available on the disease implications of MRPL38 mutations. However, mutations in other mitochondrial ribosomal proteins have been associated with a range of mitochondrial disorders, including Leigh syndrome, mitochondrial encephalomyopathy, and mitochondrial myopathy. Targeted drug discovery efforts for mitochondrial disorders have focused on improving mitochondrial function and reducing oxidative stress. Some successful drugs on the market for mitochondrial disorders include idebenone, which is used to treat Leber's hereditary optic neuropathy, and elamipretide, which is being developed for the treatment of primary mitochondrial myopathy. However, there are currently no drugs specifically targeting MRPL38 or other mitochondrial ribosomal proteins.	GO:0032543 mitochondrial translation;GO:0140053 mitochondrial gene expression;GO:0006412 translation		Ribosomal proteins; Predicted intracellular proteins	Mitochondria (Supported)				0.0	0.0	0.0	1.0	0.0	0.0	0.0	0.0	0.0	0.0	0.0	0.0	0.0	0.0	0.0	0.0	0.0	0.0	0.0	0.0
[truncated: 4,638,433 more chars]
